# MarkerMatch: A Proximity-Based Probe-Matching Algorithm for Joint Analysis of Copy-Number Variants from Different Genotyping Arrays

**DOI:** 10.1101/2025.06.30.662249

**Authors:** Franjo Ivankovic, Dongmei Yu, James Shen, Lingyu Zhan, Maria Niarchou, Ariadne Kaylor, Laura Domènech, Tyne W Miller-Fleming, Luz M Porras, Paola Giusti-Rodríguez, Roel A Ophoff, Jeremiah M Scharf, Carol A Mathews

## Abstract

**Motivation:** Copy-number variants (CNVs) are a form of genetic structural variation with increasing importance in complex human disorders. Both DNA sequencing and microarray data can be used to call CNVs, which can be used in association tests, such as association between CNV number and disease status. Unlike genotypes, CNV detection in microarrays requires the use of observed intensity signals at each probe, which limits the imputability for analyses that span multiple array types. Thus far, a consensus set of probes (the intersection encompassing the probes that occur in common on all arrays) has been used to circumvent the problem of differing array-specific sensitivities. This has, however, led to excessive reduction in overall sensitivity of CNV calls as arrays can have an undesirably low overlap of probe sets. To overcome this limitation, we developed MarkerMatch, a proximity-based algorithm that matches probes across different genotyping microarrays to maximize the number of probes considered in the CNV calling algorithm, thereby increasing the resolution and sensitivity while preserving precision.

**Results:** By analyzing CNV calls from 4,906 individuals genotyped across three different arrays (Global Screening Array, Omni2.5 array, and Omni Express Exome array), we show that the MarkerMatch approach improves sensitivity by increasing the density of probes available for CNV calling while maintaining precision or improving it relative to the current practice (e.g., use of consensus probes only). We further demonstrate that MarkerMatch exceeds the output from current practice in terms of F1 score, Fowlkes-Mallows index, and Jaccard index. We also optimize MarkerMatch parameters, *D_MAX_* and *Method*, and find an optimal *D_MAX_* setting at 10kb, with no clear optimal candidate based on *Method*, indicating that parameters for this metric should be determined on a use case basis.

## Supplemental Table S1 for "MarkerMatch: A Proximity-Based Probe-Matching Algorithm for Joint Analysis of Copy-Number Variants from Different Genotyping Arrays"

### Sheet: S1A Execution Times
Figure_Reference	Method	D_MAX	R_Execution	Python_Execution
Figure 2	Distance	10	1.45986	0.193836
Figure 2	Distance	50	1.57105	0.247764
Figure 2	Distance	100	1.72974	0.279512
Figure 2	Distance	500	2.50571	0.414889
Figure 2	Distance	1000	2.70571	0.481286
Figure 2	Distance	5000	3.08924	0.575109
Figure 2	Distance	10000	3.15068	0.573029
Figure 2	Distance	50000	3.13864	0.592943
Figure 2	Distance	100000	3.14753	0.60408
Figure 2	Distance	500000	3.26991	0.667037
Figure 2	Distance	1000000	3.26803	0.742756
Figure 2	Distance	5000000	3.8734	1.19308
Figure 2	BAF	10	1.43824	0.198292
Figure 2	BAF	50	1.5679	0.226568
Figure 2	BAF	100	1.73004	0.312394
Figure 2	BAF	500	1.66961	0.442742
Figure 2	BAF	1000	1.83903	0.481914
Figure 2	BAF	5000	2.10276	0.556622
Figure 2	BAF	10000	2.16848	0.566294
Figure 2	BAF	50000	2.14471	0.601216
Figure 2	BAF	100000	2.15065	0.607083
Figure 2	BAF	500000	2.25126	0.68091
Figure 2	BAF	1000000	2.27067	0.733016
Figure 2	BAF	5000000	3.81367	1.26555
Figure 2	LRR sd	10	1.04564	0.193638
Figure 2	LRR sd	50	1.09454	0.229419
Figure 2	LRR sd	100	1.23334	0.274661
Figure 2	LRR sd	500	1.68597	0.416069
Figure 2	LRR sd	1000	1.85256	0.477642
Figure 2	LRR sd	5000	2.09183	0.562174
Figure 2	LRR sd	10000	2.31064	0.553667
Figure 2	LRR sd	50000	2.1665	0.534741
Figure 2	LRR sd	100000	2.16207	0.567339
Figure 2	LRR sd	500000	2.36766	0.674908
Figure 2	LRR sd	1000000	2.35292	0.731293
Figure 2	LRR sd	5000000	2.72441	1.26447
Figure 2	LRR mean	10	1.05512	0.200207
Figure 2	LRR mean	50	1.11327	0.21269
Figure 2	LRR mean	100	1.25325	0.258685
Figure 2	LRR mean	500	1.93332	0.404825
Figure 2	LRR mean	1000	2.1049	0.450857
Figure 2	LRR mean	5000	2.13748	0.530157
Figure 2	LRR mean	10000	2.25146	0.549388
Figure 2	LRR mean	50000	2.26222	0.56513
Figure 2	LRR mean	100000	2.31653	0.572251
Figure 2	LRR mean	500000	2.5931	0.613154
Figure 2	LRR mean	1000000	2.37958	0.721076
Figure 2	LRR mean	5000000	2.76378	1.21669

### Sheet: S1B Array Coverage
Figure_Reference	Method	D_MAX	N_SNP	OMNI_Coverage	GSA_Coverage	OEE_Coverage
Figure 3A-B	Full Set	0	2376441	1	3.53
Figure 3A-B	Exact Match	0	128562	0.05	0.19
Figure 3A-B	Distance	10	300613	0.13	0.45
Figure 3A-B	Distance	50	330792	0.14	0.49
Figure 3A-B	Distance	100	361931	0.15	0.54
Figure 3A-B	Distance	500	496137	0.21	0.74
Figure 3A-B	Distance	1000	567359	0.24	0.84
Figure 3A-B	Distance	5000	654122	0.28	0.97
Figure 3A-B	Distance	10000	661711	0.28	0.98
Figure 3A-B	Distance	50000	667381	0.28	0.99
Figure 3A-B	Distance	100000	669128	0.28	0.99
Figure 3A-B	Distance	500000	672827	0.28	1
Figure 3A-B	Distance	1000000	673254	0.28	1
Figure 3A-B	Distance	5000000	673639	0.28	1
Figure 3A-B	BAF	10	300616	0.13	0.45
Figure 3A-B	BAF	50	330795	0.14	0.49
Figure 3A-B	BAF	100	361967	0.15	0.54
Figure 3A-B	BAF	500	496367	0.21	0.74
Figure 3A-B	BAF	1000	567745	0.24	0.84
Figure 3A-B	BAF	5000	654465	0.28	0.97
Figure 3A-B	BAF	10000	661820	0.28	0.98
Figure 3A-B	BAF	50000	667366	0.28	0.99
Figure 3A-B	BAF	100000	669113	0.28	0.99
Figure 3A-B	BAF	500000	672863	0.28	1
Figure 3A-B	BAF	1000000	673264	0.28	1
Figure 3A-B	BAF	5000000	673729	0.28	1
Figure 3A-B	LRR sd	10	300616	0.13	0.45
Figure 3A-B	LRR sd	50	330791	0.14	0.49
Figure 3A-B	LRR sd	100	361972	0.15	0.54
Figure 3A-B	LRR sd	500	496336	0.21	0.74
Figure 3A-B	LRR sd	1000	567825	0.24	0.84
Figure 3A-B	LRR sd	5000	654592	0.28	0.97
Figure 3A-B	LRR sd	10000	661909	0.28	0.98
Figure 3A-B	LRR sd	50000	667426	0.28	0.99
Figure 3A-B	LRR sd	100000	669140	0.28	0.99
Figure 3A-B	LRR sd	500000	672841	0.28	1
Figure 3A-B	LRR sd	1000000	673261	0.28	1
Figure 3A-B	LRR sd	5000000	673708	0.28	1
Figure 3A-B	LRR mean	10	300614	0.13	0.45
Figure 3A-B	LRR mean	50	330789	0.14	0.49
Figure 3A-B	LRR mean	100	361963	0.15	0.54
Figure 3A-B	LRR mean	500	496361	0.21	0.74
Figure 3A-B	LRR mean	1000	567779	0.24	0.84
Figure 3A-B	LRR mean	5000	654557	0.28	0.97
Figure 3A-B	LRR mean	10000	661883	0.28	0.98
Figure 3A-B	LRR mean	50000	667416	0.28	0.99
Figure 3A-B	LRR mean	100000	669138	0.28	0.99
Figure 3A-B	LRR mean	500000	672856	0.28	1
Figure 3A-B	LRR mean	1000000	673258	0.28	1
Figure 3A-B	LRR mean	5000000	673714	0.28	1
Figure 3C	Full Set	0	931967			1
Figure 3C	Exact Match	0	132849			0.14
Figure 3C	Distance	10000	593011			0.64
Figure 3C	BAF	10000	592617			0.64
Figure 3C	LRR sd	10000	593667			0.64
Figure 3C	LRR mean	10000	592838			0.64
Figure 3D	Full Set	0	672590		1
Figure 3D	Exact Match	0	132849		0.2
Figure 3D	Distance	10000	583054		0.87
Figure 3D	BAF	10000	582660		0.87
Figure 3D	LRR sd	10000	583710		0.87
Figure 3D	LRR mean	10000	582881		0.87

### Sheet: S1C Inter-Marker Gaps
Figure_Reference	Method	D_MAX	Min	Med	Mean	Max	StDev	IQR
Figure S2A	BAF	10	0	3.68395	3.5813	7.34633	0.689176	0.804023
Figure S2A	BAF	100	0	3.59329	3.48641	7.34633	0.700767	0.830463
Figure S2A	BAF	1000	0	3.40364	3.30773	7.33404	0.671963	0.823177
Figure S2A	BAF	10000	0	3.35832	3.2604	7.32729	0.659004	0.801771
Figure S2A	BAF	100000	0	3.35622	3.25633	7.32741	0.660718	0.798861
Figure S2A	BAF	1000000	0	3.35449	3.25518	7.32743	0.659228	0.792749
Figure S2A	BAF	50	0	3.63659	3.53137	7.34633	0.696768	0.818024
Figure S2A	BAF	500	0	3.45347	3.35374	7.33408	0.68607	0.835774
Figure S2A	BAF	5000	0	3.36097	3.26283	7.32729	0.66067	0.804893
Figure S2A	BAF	50000	0	3.35622	3.25689	7.32729	0.660698	0.801157
Figure S2A	BAF	500000	0	3.35411	3.25452	7.32741	0.659994	0.795222
Figure S2A	BAF	5000000	0	3.35717	3.25713	7.32743	0.658239	0.787255
Figure S2A	Distance	10	0	3.68395	3.58132	7.34633	0.689142	0.804023
Figure S2A	Distance	100	0	3.5934	3.4866	7.34633	0.700568	0.830143
Figure S2A	Distance	1000	0	3.40449	3.30676	7.33404	0.674044	0.823958
Figure S2A	Distance	10000	0	3.35564	3.25485	7.32729	0.664798	0.815246
Figure S2A	Distance	100000	0	3.34889	3.24755	7.32729	0.667883	0.820536
Figure S2A	Distance	1000000	0	3.34439	3.24322	7.32729	0.669539	0.824388
Figure S2A	Distance	50	0	3.63659	3.53138	7.34633	0.696776	0.818068
Figure S2A	Distance	500	0	3.45362	3.35378	7.33408	0.686511	0.835332
Figure S2A	Distance	5000	0	3.36003	3.25984	7.32729	0.663993	0.81382
Figure S2A	Distance	50000	0	3.35064	3.24949	7.32729	0.666919	0.818858
Figure S2A	Distance	500000	0	3.34498	3.24377	7.32729	0.669261	0.823599
Figure S2A	Distance	5000000	0	3.3442	3.24291	7.32729	0.669621	0.824219
Figure S2A	Full Set	0	0	2.78746	2.70752	7.32729	0.629585	0.792392
Figure S2A	LRR mean	10	0	3.68395	3.58131	7.34633	0.689141	0.804023
Figure S2A	LRR mean	100	0	3.59329	3.48653	7.34633	0.700444	0.830463
Figure S2A	LRR mean	1000	0	3.40329	3.30805	7.33404	0.670782	0.822884
Figure S2A	LRR mean	10000	0	3.35832	3.26189	7.32742	0.654859	0.799107
Figure S2A	LRR mean	100000	0	3.35583	3.26079	7.32729	0.649737	0.792781
Figure S2A	LRR mean	1000000	0	3.35238	3.25907	7.32729	0.64743	0.789823
Figure S2A	LRR mean	50	0	3.63659	3.53143	7.34633	0.69662	0.818068
Figure S2A	LRR mean	500	0	3.45347	3.35403	7.33408	0.685263	0.836217
Figure S2A	LRR mean	5000	0	3.36097	3.26523	7.32729	0.655385	0.802101
Figure S2A	LRR mean	50000	0	3.35488	3.26026	7.32741	0.651674	0.796745
Figure S2A	LRR mean	500000	0	3.35276	3.25893	7.32729	0.648493	0.790065
Figure S2A	LRR mean	5000000	0	3.35238	3.26066	7.32741	0.643907	0.786253
Figure S2A	LRR sd	10	0	3.68395	3.5813	7.34633	0.689176	0.804023
Figure S2A	LRR sd	100	0	3.59329	3.48652	7.34633	0.700388	0.830463
Figure S2A	LRR sd	1000	0	3.40312	3.30761	7.33404	0.67114	0.824129
Figure S2A	LRR sd	10000	0	3.35679	3.26106	7.32729	0.654769	0.801215
Figure S2A	LRR sd	100000	0	3.35257	3.25806	7.32729	0.651944	0.797533
Figure S2A	LRR sd	1000000	0	3.34908	3.25609	7.32729	0.648261	0.794812
Figure S2A	LRR sd	50	0	3.63659	3.53141	7.34633	0.696689	0.818068
Figure S2A	LRR sd	500	0	3.45332	3.35401	7.33408	0.68517	0.836282
Figure S2A	LRR sd	5000	0	3.35965	3.26444	7.32729	0.655854	0.803625
Figure S2A	LRR sd	50000	0	3.35315	3.25874	7.32741	0.652716	0.798861
Figure S2A	LRR sd	500000	0	3.34908	3.25567	7.32729	0.649649	0.796564
Figure S2A	LRR sd	5000000	0	3.3485	3.25753	7.32741	0.644283	0.790437
Figure S2A	Exact Match	0	0	4.0383	3.96173	7.51487	0.624218	0.742435
Figure S2B	BAF	10000	0	3.37621	3.16707	7.32623	0.89031	0.953945
Figure S2B	Distance	10000	0	3.38453	3.1886	7.32623	0.867745	0.912294
Figure S2B	Full Set	0	0	3.11428	2.89047	7.32623	0.933936	1.14504
Figure S2B	LRR mean	10000	0	3.38021	3.1779	7.32623	0.879024	0.933426
Figure S2B	LRR sd	10000	0	3.37767	3.1781	7.32623	0.876069	0.934573
Figure S2B	Exact Match	0	0	4.02877	3.9476	7.38228	0.634692	0.74262
Figure S2C	BAF	10000	0	3.39707	3.26595	7.3261	0.728497	0.850331
Figure S2C	Distance	10000	0	3.39672	3.26561	7.3261	0.728666	0.851608
Figure S2C	Full Set	0	0	3.34577	3.20041	7.3233	0.752445	0.862448
Figure S2C	LRR mean	10000	0	3.3969	3.26579	7.3261	0.728506	0.850783
Figure S2C	LRR sd	10000	0	3.3962	3.26504	7.3261	0.72853	0.850773
Figure S2C	Exact Match	0	0	4.02877	3.9476	7.38228	0.634692	0.74262

### Sheet: S1D BAF Metric
Figure_Reference	Method	D_MAX	Min	Med	Mean	Max	StDev	IQR
Figure S3A	BAF	10	0	0.173036	0.195274	0.5	0.152405	0.276838
Figure S3A	BAF	100	0	0.15302	0.183116	0.5	0.154057	0.274489
Figure S3A	BAF	1000	0	0.0864999	0.147163	0.5	0.151234	0.244873
Figure S3A	BAF	10000	0	0.0405115	0.11833	0.5	0.145139	0.199014
Figure S3A	BAF	100000	0	0.0381166	0.116534	0.5	0.144417	0.19116
Figure S3A	BAF	1000000	0	0.0368533	0.115395	0.5	0.144113	0.188527
Figure S3A	BAF	50	0	0.162848	0.188931	0.5	0.153479	0.276307
Figure S3A	BAF	500	0	0.111491	0.160533	0.5	0.153323	0.258983
Figure S3A	BAF	5000	0	0.0450674	0.12172	0.5	0.145762	0.206242
Figure S3A	BAF	50000	0	0.0385977	0.116858	0.5	0.144564	0.192642
Figure S3A	BAF	500000	0	0.0372164	0.115731	0.5	0.144149	0.188934
Figure S3A	BAF	5000000	0	0.0368483	0.115333	0.5	0.14407	0.188003
Figure S3A	Distance	10	0	0.173045	0.195293	0.5	0.152405	0.276835
Figure S3A	Distance	100	0	0.155026	0.184284	0.5	0.154135	0.275321
Figure S3A	Distance	1000	0	0.118384	0.164424	0.5	0.155111	0.267302
Figure S3A	Distance	10000	0	0.105219	0.157687	0.5	0.154923	0.263741
Figure S3A	Distance	100000	0	0.1043	0.157171	0.5	0.154877	0.26349
Figure S3A	Distance	1000000	0	0.103803	0.15691	0.5	0.154864	0.263318
Figure S3A	Distance	50	0	0.163418	0.189305	0.5	0.153494	0.276516
Figure S3A	Distance	500	0	0.128781	0.169879	0.5	0.155093	0.270015
Figure S3A	Distance	5000	0	0.106354	0.158268	0.5	0.15495	0.264143
Figure S3A	Distance	50000	0	0.10453	0.157292	0.5	0.154893	0.263574
Figure S3A	Distance	500000	0	0.103839	0.156925	0.5	0.154867	0.263319
Figure S3A	Distance	5000000	0	0.103753	0.156883	0.5	0.154867	0.263318
Figure S3A	Full Set	0	0	0.0741224	0.13927	0.5	0.15298	0.245577
Figure S3A	LRR mean	10	0	0.173045	0.195289	0.5	0.152404	0.276839
Figure S3A	LRR mean	100	0	0.153801	0.183635	0.5	0.154101	0.274841
Figure S3A	LRR mean	1000	0	0.102691	0.155787	0.5	0.153178	0.256028
Figure S3A	LRR mean	10000	0	0.0804014	0.14272	0.5	0.150756	0.24078
Figure S3A	LRR mean	100000	0	0.0850308	0.144918	0.5	0.151124	0.243402
Figure S3A	LRR mean	1000000	0	0.0850296	0.144812	0.5	0.151069	0.242862
Figure S3A	LRR mean	50	0	0.163087	0.189078	0.5	0.153484	0.276384
Figure S3A	LRR mean	500	0	0.119722	0.164978	0.5	0.154125	0.263804
Figure S3A	LRR mean	5000	0	0.0799432	0.142521	0.5	0.150689	0.240207
Figure S3A	LRR mean	50000	0	0.0844754	0.144714	0.5	0.151102	0.243073
Figure S3A	LRR mean	500000	0	0.0849587	0.144836	0.5	0.151178	0.243044
Figure S3A	LRR mean	5000000	0	0.0857904	0.145198	0.5	0.151084	0.243332
Figure S3A	LRR sd	10	0	0.173047	0.195296	0.5	0.152403	0.276854
Figure S3A	LRR sd	100	0	0.155136	0.184381	0.5	0.154165	0.275487
Figure S3A	LRR sd	1000	0	0.120812	0.165794	0.5	0.155221	0.268589
Figure S3A	LRR sd	10000	0	0.11077	0.160603	0.5	0.155375	0.267017
Figure S3A	LRR sd	100000	0	0.109604	0.159815	0.5	0.155321	0.266863
Figure S3A	LRR sd	1000000	0	0.111137	0.160442	0.5	0.155453	0.267703
Figure S3A	LRR sd	50	0	0.163441	0.18931	0.5	0.153501	0.276523
Figure S3A	LRR sd	500	0	0.130106	0.170568	0.5	0.155104	0.270386
Figure S3A	LRR sd	5000	0	0.111623	0.161018	0.5	0.155355	0.267026
Figure S3A	LRR sd	50000	0	0.109773	0.159909	0.5	0.155321	0.266903
Figure S3A	LRR sd	500000	0	0.110266	0.160067	0.5	0.155464	0.267377
Figure S3A	LRR sd	5000000	0	0.112004	0.1609	0.5	0.155496	0.267972
Figure S3A	Exact Match	0	0	0.25673	0.261506	0.5	0.132105	0.215819
Figure S3B	BAF	10000	0	0.132983	0.167465	0.5	0.153673	0.278146
Figure S3B	Distance	10000	0	0.172209	0.191813	0.5	0.158375	0.292489
Figure S3B	Full Set	0	0	0.140728	0.173498	0.5	0.159997	0.304823
Figure S3B	LRR mean	10000	0	0.164193	0.186764	0.5	0.158062	0.29353
Figure S3B	LRR sd	10000	0	0.169351	0.189933	0.5	0.158592	0.294776
Figure S3B	Exact Match	0	0	0.250767	0.254267	0.5	0.136853	0.223761
Figure S3C	BAF	10000	0	0.039412	0.121114	0.5	0.146958	0.202228
Figure S3C	Distance	10000	0	0.0393952	0.121073	0.5	0.146936	0.202137
Figure S3C	Full Set	0	0	0.0353643	0.11329	0.5	0.143625	0.183606
Figure S3C	LRR mean	10000	0	0.0394034	0.121082	0.5	0.146949	0.202153
Figure S3C	LRR sd	10000	0	0.0393952	0.121	0.5	0.146902	0.201955
Figure S3C	Exact Match	0	0	0.251173	0.254524	0.5	0.137045	0.223887

### Sheet: S1E LRR sd Metric
Figure_Reference	Method	D_MAX	Min	Med	Mean	Max	StDev	IQR
Figure S4A	BAF	10	0.0495607	0.0977326	0.11143	1.71526	0.0450813	0.0414491
Figure S4A	BAF	100	0.0485614	0.0972673	0.111278	2.17727	0.046647	0.0414999
Figure S4A	BAF	1000	0.0485614	0.0965348	0.111376	2.61605	0.0503727	0.0421063
Figure S4A	BAF	10000	0.0489707	0.0962332	0.111638	2.54082	0.0532649	0.0424206
Figure S4A	BAF	100000	0.0495607	0.0966514	0.112503	2.85483	0.0551399	0.043328
Figure S4A	BAF	1000000	0.0489707	0.0968091	0.112866	2.54082	0.0562437	0.0435737
Figure S4A	BAF	50	0.0485614	0.0975358	0.111423	2.17727	0.0461099	0.0415089
Figure S4A	BAF	500	0.0485614	0.0967495	0.111382	2.61605	0.0496292	0.0419204
Figure S4A	BAF	5000	0.0495607	0.0961816	0.111333	2.85483	0.052172	0.0421944
Figure S4A	BAF	50000	0.0495607	0.096563	0.11237	2.54082	0.0549181	0.0431063
Figure S4A	BAF	500000	0.0485614	0.0967714	0.1128	2.85483	0.0561911	0.0435323
Figure S4A	BAF	5000000	0.048344	0.0971065	0.113307	2.85483	0.0568934	0.0439444
Figure S4A	Distance	10	0.0495607	0.0977362	0.111436	1.71526	0.045088	0.0414503
Figure S4A	Distance	100	0.0485614	0.097328	0.111356	2.17727	0.0467006	0.0415341
Figure S4A	Distance	1000	0.0485614	0.0970252	0.111848	2.61605	0.0502142	0.0424562
Figure S4A	Distance	10000	0.0485614	0.0972185	0.112354	2.61605	0.0518967	0.0430312
Figure S4A	Distance	100000	0.0485614	0.0972343	0.112436	2.61605	0.0522339	0.0430807
Figure S4A	Distance	1000000	0.0485614	0.0972412	0.112459	2.61605	0.0522952	0.0431159
Figure S4A	Distance	50	0.0485614	0.0975526	0.111461	2.17727	0.0462115	0.0415129
Figure S4A	Distance	500	0.0485614	0.0969953	0.111617	2.61605	0.0493334	0.0420578
Figure S4A	Distance	5000	0.0485614	0.0971841	0.112282	2.61605	0.0516882	0.04297
Figure S4A	Distance	50000	0.0485614	0.0972291	0.112429	2.61605	0.0522362	0.0430769
Figure S4A	Distance	500000	0.0485614	0.0972403	0.112457	2.61605	0.0522964	0.0431126
Figure S4A	Distance	5000000	0.0485614	0.0972446	0.112463	2.61605	0.0522946	0.0431232
Figure S4A	Full Set	0	0.0439049	0.096707	0.112688	2.85483	0.0563287	0.0437372
Figure S4A	LRR mean	10	0.0495607	0.0977339	0.111428	1.71526	0.0450714	0.0414417
Figure S4A	LRR mean	100	0.0485614	0.0972889	0.111198	2.17727	0.0462029	0.0414608
Figure S4A	LRR mean	1000	0.0495607	0.0976114	0.111249	2.61605	0.0466765	0.0426355
Figure S4A	LRR mean	10000	0.0495607	0.103172	0.11827	2.61605	0.0505015	0.0526199
Figure S4A	LRR mean	100000	0.0485614	0.105733	0.125391	2.61605	0.0611071	0.0605284
Figure S4A	LRR mean	1000000	0.0485614	0.106057	0.128142	2.61605	0.0700784	0.0614143
Figure S4A	LRR mean	50	0.0485614	0.097544	0.111409	2.17727	0.0460006	0.0415055
Figure S4A	LRR mean	500	0.0485614	0.0971555	0.111028	2.61605	0.0470549	0.0419143
Figure S4A	LRR mean	5000	0.0495607	0.101077	0.115126	2.61605	0.0478392	0.04828
Figure S4A	LRR mean	50000	0.0485614	0.105493	0.123945	2.61605	0.0580924	0.0596183
Figure S4A	LRR mean	500000	0.0485614	0.105959	0.127506	2.61605	0.0676061	0.0611968
Figure S4A	LRR mean	5000000	0.0495607	0.106263	0.12921	2.46734	0.0753338	0.0616545
Figure S4A	LRR sd	10	0.0495607	0.097735	0.11143	1.71526	0.0450726	0.0414418
Figure S4A	LRR sd	100	0.0485614	0.0973183	0.111222	2.17727	0.046175	0.0413714
Figure S4A	LRR sd	1000	0.0495607	0.0978914	0.111471	2.61605	0.0464625	0.041401
Figure S4A	LRR sd	10000	0.0495607	0.103053	0.118112	2.61605	0.0504255	0.0508197
Figure S4A	LRR sd	100000	0.0490922	0.104602	0.124164	2.61605	0.0609026	0.0571331
Figure S4A	LRR sd	1000000	0.0485614	0.104806	0.126583	2.61605	0.068882	0.0575811
Figure S4A	LRR sd	50	0.0485614	0.0975559	0.111419	2.17727	0.0459941	0.0414907
Figure S4A	LRR sd	500	0.0485614	0.0973056	0.111155	2.61605	0.0469317	0.0411904
Figure S4A	LRR sd	5000	0.0495607	0.101441	0.115356	2.61605	0.047635	0.0466881
Figure S4A	LRR sd	50000	0.0495607	0.104465	0.12291	2.61605	0.0579149	0.0565975
Figure S4A	LRR sd	500000	0.0485614	0.104716	0.126013	2.61605	0.0667516	0.0574269
Figure S4A	LRR sd	5000000	0.048344	0.104926	0.127504	2.23346	0.072891	0.0579188
Figure S4A	Exact Match	0	0.0572146	0.102435	0.115513	1.61613	0.0428118	0.0428239
Figure S4B	BAF	10000	0.0490636	0.126314	0.144846	2.43667	0.086934	0.0599496
Figure S4B	Distance	10000	0.0514833	0.126476	0.144075	2.33346	0.0820441	0.0595483
Figure S4B	Full Set	0	0.0490636	0.125552	0.144792	2.43667	0.0882966	0.0608725
Figure S4B	LRR mean	10000	0.0522755	0.12503	0.139378	2.33346	0.0680704	0.0567912
Figure S4B	LRR sd	10000	0.0525966	0.123565	0.138682	2.33346	0.0685193	0.0570604
Figure S4B	Exact Match	0	0.0590526	0.131159	0.143022	2.0327	0.0563295	0.0524795
Figure S4C	BAF	10000	0	0.111055	0.134925	2.31769	0.0799368	0.0649111
Figure S4C	Distance	10000	0	0.111065	0.134941	2.31769	0.0800061	0.0649242
Figure S4C	Full Set	0	0	0.111746	0.13651	2.42409	0.0824953	0.0664691
Figure S4C	LRR mean	10000	0	0.111063	0.134954	2.31769	0.0799965	0.0649377
Figure S4C	LRR sd	10000	0	0.111058	0.134936	2.31769	0.0799668	0.0649277
Figure S4C	Exact Match	0	0.0521957	0.111455	0.128313	0.759328	0.0531085	0.0543694

### Sheet: S1F LRR mean Metric
Figure_Reference	Factor	D_MAX	Min	Med	Mean	Max	StDev	IQR
Figure S5A, Figure S6A	BAF	10	-0.799595	-0.00155587	-0.00254698	10.2852	0.0201374	0.00366415
Figure S5A, Figure S6A	BAF	100	-2.02732	-0.00166766	-0.00271136	10.2852	0.0194651	0.00364754
Figure S5A, Figure S6A	BAF	1000	-2.82963	-0.00200256	-0.00320798	10.2852	0.0239614	0.00343998
Figure S5A, Figure S6A	BAF	10000	-5.01016	-0.00224599	-0.00367554	10.2852	0.0214395	0.00317814
Figure S5A, Figure S6A	BAF	100000	-5.01016	-0.00227581	-0.00381316	10.2852	0.0224299	0.0032372
Figure S5A, Figure S6A	BAF	1000000	-5.01016	-0.00229982	-0.00389082	10.2852	0.0210315	0.00325939
Figure S5A, Figure S6A	BAF	50	-2.02732	-0.00161384	-0.00264215	10.2852	0.0200809	0.00366134
Figure S5A, Figure S6A	BAF	500	-2.02732	-0.00188043	-0.00302542	10.2852	0.0250998	0.00354284
Figure S5A, Figure S6A	BAF	5000	-2.39587	-0.00221141	-0.00357126	10.2852	0.0171679	0.00318733
Figure S5A, Figure S6A	BAF	50000	-5.01016	-0.00226795	-0.00380259	10.2852	0.0209024	0.00322709
Figure S5A, Figure S6A	BAF	500000	-5.01016	-0.00228997	-0.00387697	10.2852	0.0208704	0.00325416
Figure S5A, Figure S6A	BAF	5000000	-5.01016	-0.00231145	-0.00394283	10.2852	0.0211261	0.0033127
Figure S5A, Figure S6A	Distance	10	-0.799595	-0.00155596	-0.00254743	10.2852	0.020138	0.00366446
Figure S5A, Figure S6A	Distance	100	-2.02732	-0.00165916	-0.00270483	10.2852	0.0194153	0.00366032
Figure S5A, Figure S6A	Distance	1000	-2.82963	-0.00187811	-0.00306567	10.2852	0.0217245	0.00364542
Figure S5A, Figure S6A	Distance	10000	-2.82963	-0.00196405	-0.00323663	10.2852	0.0209189	0.00365125
Figure S5A, Figure S6A	Distance	100000	-2.82963	-0.00197038	-0.00325898	10.2852	0.0209426	0.00365253
Figure S5A, Figure S6A	Distance	1000000	-2.82963	-0.00197328	-0.00326542	10.2852	0.0208991	0.00365287
Figure S5A, Figure S6A	Distance	50	-2.02732	-0.00161197	-0.00264422	10.2852	0.0201208	0.00366513
Figure S5A, Figure S6A	Distance	500	-2.02732	-0.00181081	-0.00294774	10.2852	0.0224175	0.00364685
Figure S5A, Figure S6A	Distance	5000	-2.82963	-0.00195656	-0.00321939	10.2852	0.0209728	0.00364937
Figure S5A, Figure S6A	Distance	50000	-2.82963	-0.00196896	-0.00325697	10.2852	0.020967	0.00365338
Figure S5A, Figure S6A	Distance	500000	-2.82963	-0.0019731	-0.00326519	10.2852	0.0209051	0.0036523
Figure S5A, Figure S6A	Distance	5000000	-2.82963	-0.00197393	-0.00326615	10.2852	0.0208938	0.00365326
Figure S5A, Figure S6A	Full Set	0	-5.01016	-0.00214293	-0.00359956	10.3539	0.0233191	0.00357015
Figure S5A, Figure S6A	LRR mean	10	-0.799595	-0.00155616	-0.00254621	10.2852	0.0201365	0.00366384
Figure S5A, Figure S6A	LRR mean	100	-2.02732	-0.0016668	-0.00268611	10.2852	0.0190824	0.0036383
Figure S5A, Figure S6A	LRR mean	1000	-2.82963	-0.00201242	-0.00304134	10.2852	0.0208606	0.00340711
Figure S5A, Figure S6A	LRR mean	10000	-1.78583	-0.0024643	-0.00392797	10.2852	0.0152603	0.00413849
Figure S5A, Figure S6A	LRR mean	100000	-2.11903	-0.00257224	-0.00487672	10.2852	0.0166877	0.00497636
Figure S5A, Figure S6A	LRR mean	1000000	-2.11903	-0.00259747	-0.00544007	10.2852	0.018815	0.00505413
Figure S5A, Figure S6A	LRR mean	50	-2.02732	-0.00161474	-0.00263698	10.2852	0.0200644	0.00366004
Figure S5A, Figure S6A	LRR mean	500	-2.02732	-0.00187821	-0.00290544	10.2852	0.0218489	0.0034964
Figure S5A, Figure S6A	LRR mean	5000	-1.78583	-0.00235404	-0.00358254	10.2852	0.0152485	0.00368482
Figure S5A, Figure S6A	LRR mean	50000	-2.11903	-0.00256045	-0.00464495	10.2852	0.0161791	0.00488297
Figure S5A, Figure S6A	LRR mean	500000	-2.11903	-0.00258673	-0.00529233	10.2852	0.0180391	0.00503045
Figure S5A, Figure S6A	LRR mean	5000000	-2.11903	-0.00260127	-0.00571674	10.2852	0.0213505	0.00508878
Figure S5A, Figure S6A	LRR sd	10	-0.799595	-0.00155609	-0.00254646	10.2852	0.0201369	0.00366431
Figure S5A, Figure S6A	LRR sd	100	-2.02732	-0.00165889	-0.00267572	10.2852	0.01908	0.00365216
Figure S5A, Figure S6A	LRR sd	1000	-2.82963	-0.00191606	-0.00291596	10.2852	0.0209686	0.00364755
Figure S5A, Figure S6A	LRR sd	10000	-1.78583	-0.00223335	-0.00365859	10.2852	0.015362	0.00430841
Figure S5A, Figure S6A	LRR sd	100000	-2.11903	-0.00230262	-0.00448455	10.2852	0.0218756	0.00481648
Figure S5A, Figure S6A	LRR sd	1000000	-5.01016	-0.00230766	-0.00489925	10.3539	0.0338578	0.00486966
Figure S5A, Figure S6A	LRR sd	50	-2.02732	-0.00161224	-0.00263431	10.2852	0.0200654	0.00366384
Figure S5A, Figure S6A	LRR sd	500	-2.02732	-0.00182296	-0.00283758	10.2852	0.0218701	0.00362336
Figure S5A, Figure S6A	LRR sd	5000	-1.78583	-0.00215408	-0.00334204	10.2852	0.0152617	0.00400689
Figure S5A, Figure S6A	LRR sd	50000	-5.01016	-0.00230068	-0.00428866	10.2852	0.0221244	0.00476357
Figure S5A, Figure S6A	LRR sd	500000	-5.01016	-0.00230737	-0.00480694	10.3539	0.0299556	0.00484836
Figure S5A, Figure S6A	LRR sd	5000000	-5.01016	-0.00230816	-0.0051048	10.3539	0.0367015	0.00489007
Figure S5A, Figure S6A	Exact Match	0	-0.799595	-0.000865673	-0.00213151	1.22861	0.00694355	0.00399066
Figure S5B, Figure S6B	BAF	10000	-6.06153	-0.00314453	-0.0100724	2.27687	0.118059	0.00899303
Figure S5B, Figure S6B	Distance	10000	-6.06153	-0.00293035	-0.00869766	2.60287	0.100883	0.00899732
Figure S5B, Figure S6B	Full Set	0	-6.06153	-0.0030532	-0.009632	2.60287	0.108493	0.0090659
Figure S5B, Figure S6B	LRR mean	10000	-5.82237	-0.00309874	-0.00672551	1.88225	0.0702336	0.00769573
Figure S5B, Figure S6B	LRR sd	10000	-5.82237	-0.0026867	-0.0067321	1.88225	0.0784569	0.00849059
Figure S5B, Figure S6B	Exact Match	0	-5.45976	-0.00250636	-0.00576201	0.123544	0.0760688	0.00853526
Figure S5C, Figure S6C	BAF	10000	-4.09234	-0.00301073	-0.0067025	9.79631	0.0496587	0.00590381
Figure S5C, Figure S6C	Distance	10000	-4.09234	-0.00301242	-0.00672976	9.79631	0.0492689	0.00590675
Figure S5C, Figure S6C	Full Set	0	-4.09234	-0.00312483	-0.00705103	9.79631	0.0519	0.0060482
Figure S5C, Figure S6C	LRR mean	10000	-4.09234	-0.00301234	-0.00672933	9.79631	0.049216	0.00590706
Figure S5C, Figure S6C	LRR sd	10000	-4.09234	-0.00301222	-0.00672641	9.79631	0.0491887	0.00590678
Figure S5C, Figure S6C	Exact Match	0	-0.297563	-0.00159388	-0.00340982	4.68898	0.0187216	0.00564395

### Sheet: S1G WAE Callset Summaries
Method	D_MAX	QC	Size	Type	N_CNV	PER_SAMPLE_N_CNV_MEAN	PER_SAMPLE_N_CNV_SD	PER_SAMPLE_N_CNV_MEDIAN	PER_SAMPLE_N_CNV_IQR	PER_SAMPLE_N_CNV_MIN	PER_SAMPLE_N_CNV_MAX	CNV_SIZE_MEAN	CNV_SIZE_SD	CNV_SIZE_MEDIAN	CNV_SIZE_IQR	CNV_SIZE_MIN	CNV_SIZE_MAX	CNV_CONF_MEAN	CNV_CONF_SD	CNV_CONF_MEDIAN	CNV_CONF_IQR	CNV_CONF_MIN	CNV_CONF_MAX
Full Set	0	Low-stringency QC	All	All	288602	68.0826	24.1596	65	16	26	1206	25405.7	96970.8	7749.5	18990	5	17449101	46.3715	168.852	23.793	21.594	0	42743
Full Set	0	Low-stringency QC	Small	All	274745	64.8136	23.6194	62	16	24	1184	14873.5	18617.6	7187	14722	5	99998	34.2742	38.4988	23.111	18.958	0	963.45
Full Set	0	Low-stringency QC	Medium	All	13094	3.08894	1.89753	3	2	0	21	183271	82542.3	153399	92881.5	100015	499569	227.593	252.381	142.123	248.433	0.117	4088.67
Full Set	0	Low-stringency QC	Large	All	556	0.131163	0.370921	0	0	0	4	657191	127347	614139	154664	501053	995471	770.497	770.089	536.471	1040.58	17.783	4060.76
Full Set	0	Low-stringency QC	Very Large	All	194	0.0457655	0.240497	0	0	0	5	1.92131e+06	977056	1464440	1.10567e+06	1013532	4861574	2043.8	2428.02	1230.38	2695.8	11.614	13489.3
Full Set	0	Low-stringency QC	Ultra Large	All	13	0.00306676	0.0552999	0	0	0	1	8.29586e+06	3.77352e+06	6784295	4781674	5056158	17449101	12404.6	12906.8	13817.5	18975	48.947	42743
Full Set	0	Low-stringency QC	All	Deletions	213674	50.4067	21.9748	49	14	9	1145	18055.3	75492.8	6304	11333	5	17449101	43.3946	174.547	24.307	20.0127	0	42743
Full Set	0	Low-stringency QC	Small	Deletions	207722	49.0026	21.8215	47	13	9	1140	12580.3	16874.1	6148	9774	5	99996	35.0762	39.1078	23.932	18.6045	0	963.45
Full Set	0	Low-stringency QC	Medium	Deletions	5770	1.36117	1.1765	1	2	0	8	173846	74952.1	153399	67801	100057	498823	261.072	268.046	205.543	269.241	2.533	2240.27
Full Set	0	Low-stringency QC	Large	Deletions	124	0.0292522	0.169927	0	0	0	2	641036	114564	600797	127322	504413	953570	847.349	930.765	491.926	1337.21	17.783	4060.76
Full Set	0	Low-stringency QC	Very Large	Deletions	49	0.0115593	0.111231	0	0	0	2	1.79747e+06	848562	1493360	661185	1016707	4861574	4472.41	2777.29	3814.61	2998.96	185.378	12933.9
Full Set	0	Low-stringency QC	Ultra Large	Deletions	9	0.00212314	0.0460341	0	0	0	1	8230297	4.08524e+06	6784295	2517007	5056158	17449101	17288.2	12724.7	19499.8	6468.79	48.947	42743
Full Set	0	Low-stringency QC	All	Duplications	74928	17.6759	8.82963	16	8	4	146	46367.1	139188	17038	35758	20	12472667	54.8608	151.12	21.83	27.506	0	13489.3
Full Set	0	Low-stringency QC	Small	Duplications	67023	15.811	8.35536	14	7	1	135	21980.4	21716.3	14128	25152.5	20	99998	31.7884	36.435	20.249	19.4615	0	922.052
Full Set	0	Low-stringency QC	Medium	Duplications	7324	1.72777	1.48739	2	1	0	17	190696	87354.2	158980	102323	100015	499569	201.217	236.016	114.891	207.436	0.117	4088.67
Full Set	0	Low-stringency QC	Large	Duplications	432	0.101911	0.321473	0	0	0	2	661829	130540	614139	158762	501053	995471	748.438	717.102	537.207	934.673	17.969	3593.77
Full Set	0	Low-stringency QC	Very Large	Duplications	145	0.0342062	0.209519	0	0	0	5	1.96316e+06	1.01611e+06	1432419	1357470	1013532	4787359	1223.09	1626.32	755.914	1560.42	11.614	13489.3
Full Set	0	Low-stringency QC	Ultra Large	Duplications	4	0.000943619	0.0307075	0	0	0	1	8443383	3.52297e+06	7.96722e+06	5306767	5366416	12472667	1416.31	1420.5	1044.99	839.719	129.042	3446.23
Full Set	0	Medium-stringency QC	All	All	56017	13.2147	5.94577	14	6	0	43	84946.6	184613	50572	54408	20005	17449101	122.631	347.455	60.344	90.899	0	42743
Full Set	0	Medium-stringency QC	Small	All	44359	10.4645	4.93345	11	5	0	35	46207.6	19980	42904	27663	20005	99998	74.2462	74.1077	49.227	63.7825	0	963.45
Full Set	0	Medium-stringency QC	Medium	All	10983	2.59094	1.82897	2	3	0	15	181702	81545.1	153399	90343	100015	499569	245.569	256.829	166.346	248.367	7.701	4088.67
Full Set	0	Medium-stringency QC	Large	All	502	0.118424	0.355152	0	0	0	4	657842	128393	614139	159287	501053	995471	793.153	774.613	569.847	1060.36	17.783	4060.76
Full Set	0	Medium-stringency QC	Very Large	All	162	0.0382166	0.208259	0	0	0	3	1.81646e+06	936874	1.41977e+06	767968	1013532	4861574	2117.99	2417.73	1309.48	2634.99	49.208	13489.3
Full Set	0	Medium-stringency QC	Ultra Large	All	11	0.00259495	0.0508805	0	0	0	1	8.05357e+06	3.87939e+06	6600914	3703908	5056158	17449101	12509.5	13132.1	13817.5	18711.5	48.947	42743
Full Set	0	Medium-stringency QC	All	Deletions	31639	7.46379	3.84842	8	5	0	31	71916.9	176703	48536	42463	20020	17449101	127.608	410.41	67.471	100.567	1.247	42743
Full Set	0	Medium-stringency QC	Small	Deletions	26642	6.28497	3.38576	6	4	0	26	46093.2	19310.8	44321	27558	20020	99996	84.6807	82.3777	58.505	71.7275	1.247	963.45
Full Set	0	Medium-stringency QC	Medium	Deletions	4837	1.14107	1.11763	1	2	0	8	172030	73401.5	153399	64522	100057	498823	282.661	270.768	222.566	265.668	7.701	2240.27
Full Set	0	Medium-stringency QC	Large	Deletions	108	0.0254777	0.15908	0	0	0	2	642311	117312	600797	126791	504413	953570	884.837	952.226	553.055	1369.33	17.783	4060.76
Full Set	0	Medium-stringency QC	Very Large	Deletions	44	0.0103798	0.105917	0	0	0	2	1.78628e+06	865499	1493154	448731	1016707	4861574	4237.76	2760.99	3712.9	3007.52	185.378	12933.9
Full Set	0	Medium-stringency QC	Ultra Large	Deletions	8	0.00188724	0.0434065	0	0	0	1	8.41105e+06	4.32866e+06	6722552	3.60855e+06	5056158	17449101	16508.5	13371.4	17182.6	9519.83	48.947	42743
Full Set	0	Medium-stringency QC	All	Duplications	24378	5.75088	3.56233	6	4	0	37	101857	193097	53054	73264	20005	10320694	116.173	242.349	52.046	82.3992	0	13489.3
Full Set	0	Medium-stringency QC	Small	Duplications	17717	4.17952	2.90873	4	4	0	29	46379.6	20945.4	41736	28953	20005	99998	58.5552	56.002	40.154	47.911	0	922.052
Full Set	0	Medium-stringency QC	Medium	Duplications	6146	1.44987	1.34223	1	2	0	13	189315	86672.6	156339	99630	100015	499569	216.376	241.348	127.921	215.294	7.732	4088.67
Full Set	0	Medium-stringency QC	Large	Duplications	394	0.0929464	0.307749	0	0	0	2	662100	131086	614139	162574	501053	995471	768.022	717.706	570.938	920.759	18.572	3593.77
Full Set	0	Medium-stringency QC	Very Large	Duplications	118	0.0278368	0.174275	0	0	0	3	1.82771e+06	965424	1376095	883106	1013532	4787359	1327.56	1709.41	818.275	1615.79	49.208	13489.3
Full Set	0	Medium-stringency QC	Ultra Large	Duplications	3	0.000707714	0.0265966	0	0	0	1	7.10029e+06	2.79169e+06	5613755	2477139	5366416	10320694	1845.4	1386.37	1051.94	1204.09	1038.04	3446.23
Exact Match	0	Low-stringency QC	All	All	11173	2.63576	1.83483	2	3	0	28	116693	336353	60012	88093	184	17397513	31.6888	70.486	17.576	17.363	0	2892.8
Exact Match	0	Low-stringency QC	Small	All	7764	1.83156	1.54191	2	2	0	21	40818.1	27760.8	34462	46426.2	184	99988	19.6385	22.8081	14.8125	10.0723	0	304.796
Exact Match	0	Low-stringency QC	Medium	All	3075	0.725407	0.855316	1	1	0	7	187552	93774.5	146134	118172	100023	499751	40.1115	30.0677	29.475	32.3175	0	432.249
Exact Match	0	Low-stringency QC	Large	All	212	0.0500118	0.225445	0	0	0	2	678584	142428	648178	239794	500351	997355	136.013	68.3438	126.052	100.779	1.739	316.666
Exact Match	0	Low-stringency QC	Very Large	All	110	0.0259495	0.163395	0	0	0	2	1.58869e+06	748434	1.33752e+06	322226	1001999	4629205	304.614	231.026	246.721	277.612	48.342	1315.19
Exact Match	0	Low-stringency QC	Ultra Large	All	12	0.00283086	0.0531367	0	0	0	1	7.63046e+06	3.33959e+06	6810532	2.37977e+06	5132364	17397513	1325.05	951.789	1232.12	1296.55	70.037	2892.8
Exact Match	0	Low-stringency QC	All	Deletions	5017	1.18353	1.22688	1	2	0	15	97474.4	389103	47829	69142	184	17397513	30.0129	86.5726	16.072	13.279	0	2892.8
Exact Match	0	Low-stringency QC	Small	Deletions	3952	0.932295	1.09004	1	1	0	14	38829.9	26841.5	34286	45871	184	99939	20.8578	27.4474	14.9515	8.98475	0	274.497
Exact Match	0	Low-stringency QC	Medium	Deletions	981	0.231423	0.480869	0	0	0	4	184326	91298.5	149036	102561	100166	476402	37.4121	26.8311	26.871	33.278	4.49	182.876
Exact Match	0	Low-stringency QC	Large	Deletions	35	0.00825666	0.090501	0	0	0	1	666680	142027	646865	232870	503530	937499	124.161	58.4135	117.541	70.7945	17.084	295.391
Exact Match	0	Low-stringency QC	Very Large	Deletions	41	0.00967209	0.0978816	0	0	0	1	1.6542e+06	632295	1407784	542142	1001999	3188893	323.887	182.384	278.958	317.749	53.696	768.562
Exact Match	0	Low-stringency QC	Ultra Large	Deletions	8	0.00188724	0.0434065	0	0	0	1	7.94918e+06	3.90698e+06	6810532	1.23913e+06	5425714	17397513	1727.25	860.593	1493.33	1343.83	593.299	2892.8
Exact Match	0	Low-stringency QC	All	Duplications	6156	1.45223	1.42171	1	1	0	27	132356	285340	75309	108793	198	9567276	33.0547	53.9067	19.7365	21.377	0	1315.19
Exact Match	0	Low-stringency QC	Small	Duplications	3812	0.899269	1.13609	1	1	0	20	42879.3	28540.5	34984.5	48273	198	99988	18.3744	16.5981	14.685	11.366	0	304.796
Exact Match	0	Low-stringency QC	Medium	Duplications	2094	0.493984	0.721738	0	1	0	7	189063	94896	143477	123794	100023	499751	41.3761	31.396	30.543	32.361	0	432.249
Exact Match	0	Low-stringency QC	Large	Duplications	177	0.0417551	0.204716	0	0	0	2	680938	142791	649491	241136	500351	997355	138.356	70.0508	126.295	102.121	1.739	316.666
Exact Match	0	Low-stringency QC	Very Large	Duplications	69	0.0162774	0.126555	0	0	0	1	1.54976e+06	811538	1295724	316694	1002569	4629205	293.162	256.183	214.215	242.407	48.342	1315.19
Exact Match	0	Low-stringency QC	Ultra Large	Duplications	4	0.000943619	0.0307075	0	0	0	1	6.99302e+06	2.11282e+06	6636211	2960646	5132364	9567276	520.636	547.149	359.315	531.269	70.037	1293.88
Exact Match	0	Medium-stringency QC	All	All	6776	1.59849	1.46233	1	3	0	8	148788	399463	82617.5	91707	20030	17397513	38.5374	85.3971	22.2525	22.9022	0	2892.8
Exact Match	0	Medium-stringency QC	Small	All	4103	0.967917	1.08853	1	2	0	6	53583.8	23548.6	50621	39218.5	20030	99988	23.2288	27.4857	17.063	13.9425	0	304.796
Exact Match	0	Medium-stringency QC	Medium	All	2398	0.565699	0.78167	0	1	0	6	186507	92573.2	146134	115500	100023	499751	41.2272	30.2852	30.63	32.8937	0	432.249
Exact Match	0	Medium-stringency QC	Large	All	178	0.041991	0.20753	0	0	0	2	683054	148141	646865	267342	500351	997355	140.428	69.6735	129.54	100.382	1.739	316.666
Exact Match	0	Medium-stringency QC	Very Large	All	87	0.0205237	0.146707	0	0	0	2	1.608e+06	775478	1335673	315467	1009421	4629205	319.901	248.559	251.784	296.052	48.342	1315.19
Exact Match	0	Medium-stringency QC	Ultra Large	All	10	0.00235905	0.0485184	0	0	0	1	7.96097e+06	3.58567e+06	7.05144e+06	2.12156e+06	5132364	17397513	1413.08	1018.16	1290.85	1574.1	70.037	2892.8
Exact Match	0	Medium-stringency QC	All	Deletions	2792	0.658646	0.879886	0	1	0	7	131820	484065	64491	74127	20037	17397513	37.5469	110.233	19.915	18.0083	4.346	2892.8
Exact Match	0	Medium-stringency QC	Small	Deletions	1968	0.46426	0.736741	0	1	0	5	52341.9	21647.5	49065	33724	20037	99939	24.8915	34.2326	16.6525	13.2125	4.346	274.497
Exact Match	0	Medium-stringency QC	Medium	Deletions	758	0.178816	0.425823	0	0	0	3	183332	90502.7	147712	98818	100166	476402	38.6852	26.5643	28.158	34.8125	9.245	182.876
Exact Match	0	Medium-stringency QC	Large	Deletions	28	0.00660533	0.0810139	0	0	0	1	678225	147105	655137	234941	503530	937499	132.48	57.119	137.185	60.9933	64.101	295.391
Exact Match	0	Medium-stringency QC	Very Large	Deletions	32	0.00754895	0.0865663	0	0	0	1	1.73246e+06	684307	1425590	836952	1009421	3188893	336.359	191.928	302.977	338.952	53.696	768.562
Exact Match	0	Medium-stringency QC	Ultra Large	Deletions	6	0.00141543	0.0376	0	0	0	1	8.60628e+06	4.38349e+06	7.05144e+06	938325	5425714	17397513	2008.05	790.189	2038.98	1288.07	1011.25	2892.8
Exact Match	0	Medium-stringency QC	All	Duplications	3984	0.939844	1.06973	1	2	0	6	160679	326939	94246	99629.5	20030	9567276	39.2314	62.3597	24.2635	25.7952	0	1315.19
Exact Match	0	Medium-stringency QC	Small	Duplications	2135	0.503657	0.742382	0	1	0	4	54728.5	25124.9	52408	49144.5	20030	99988	21.6962	19.1599	17.632	14.6215	0	304.796
Exact Match	0	Medium-stringency QC	Medium	Duplications	1640	0.386884	0.651261	0	1	0	4	187975	93505.5	143477	122252	100023	499751	42.4021	31.7975	31.7025	31.8755	0	432.249
Exact Match	0	Medium-stringency QC	Large	Duplications	150	0.0353857	0.188567	0	0	0	2	683956	148806	637352	268640	500351	997355	141.912	71.8425	128.911	103.188	1.739	316.666
Exact Match	0	Medium-stringency QC	Very Large	Duplications	55	0.0129748	0.113179	0	0	0	1	1.53559e+06	821210	1291360	301840	1012940	4629205	310.325	277.474	235.51	252.159	48.342	1315.19
Exact Match	0	Medium-stringency QC	Ultra Large	Duplications	4	0.000943619	0.0307075	0	0	0	1	6.99302e+06	2.11282e+06	6636211	2960646	5132364	9567276	520.636	547.149	359.315	531.269	70.037	1293.88
BAF	10	Low-stringency QC	All	All	24634	5.81128	2.74996	6	3	0	59	80625.8	246136	32277	74547.8	31	17412444	34.4834	94.6561	17.91	18.7462	0	5788.4
BAF	10	Low-stringency QC	Small	All	19691	4.6452	2.50108	4	3	0	56	31500.4	26983	22820	36909	31	99869	21.3068	21.4881	16.002	11.321	0	372.396
BAF	10	Low-stringency QC	Medium	All	4502	1.06204	1.02525	1	2	0	6	188590	92653.3	154751	97119.2	100031	499751	60.2881	52.0715	42.8255	52.2515	0	690.097
BAF	10	Low-stringency QC	Large	All	296	0.0698278	0.265764	0	0	0	2	675767	148333	628197	266088	500739	996986	204.512	125.679	185.206	202.698	6.051	562.99
BAF	10	Low-stringency QC	Very Large	All	133	0.0313753	0.179682	0	0	0	2	1.70993e+06	891767	1370605	449448	1005726	4853798	478.031	381.601	359.499	435.579	5.85	2254.52
BAF	10	Low-stringency QC	Ultra Large	All	12	0.00283086	0.0531367	0	0	0	1	7.44852e+06	3.28318e+06	6.8194e+06	1.86638e+06	5010986	17412444	2865.06	1864.59	2512.6	2055.77	86.766	5788.4
BAF	10	Low-stringency QC	All	Deletions	12874	3.03704	2.10121	3	2	0	54	64493.6	265040	26260	64818	31	17412444	32.3613	113.822	17.4675	15.1423	0.185	5788.4
BAF	10	Low-stringency QC	Small	Deletions	11060	2.60911	1.9688	2	3	0	53	30506.4	27473.1	22552	36274	31	99668	22.3689	24.4452	16.2805	10.3325	0.185	366.06
BAF	10	Low-stringency QC	Medium	Deletions	1712	0.403869	0.627845	0	1	0	4	180825	86465.6	147000	89871	100031	489272	57.8171	45.6639	41.4255	47.6048	1.044	313.711
BAF	10	Low-stringency QC	Large	Deletions	46	0.0108516	0.103617	0	0	0	1	639620	139970	595998	181272	503322	950733	207.188	100.082	196.446	151.029	38.397	431.153
BAF	10	Low-stringency QC	Very Large	Deletions	47	0.0110875	0.104724	0	0	0	1	1.75545e+06	840929	1419499	695689	1005726	4853798	621.339	362.523	570.455	529.384	18.356	1536.35
BAF	10	Low-stringency QC	Ultra Large	Deletions	9	0.00212314	0.0460341	0	0	0	1	7.93207e+06	3.65881e+06	6827508	1156746	5425714	17412444	3500.43	1655.68	2622.17	2763.11	1451.07	5788.4
BAF	10	Low-stringency QC	All	Duplications	11760	2.77424	1.94418	2	3	0	25	98286.1	222290	40609	89965.5	39	7385304	36.8065	67.6471	18.5295	23.8212	0	2254.52
BAF	10	Low-stringency QC	Small	Duplications	8631	2.03609	1.71187	2	2	0	23	32774.1	26288.3	24826	35686	39	99869	19.9459	16.8651	15.425	12.958	0	372.396
BAF	10	Low-stringency QC	Medium	Duplications	2790	0.658174	0.816838	0	1	0	4	193355	95957.9	162162	107105	100074	499751	61.8043	55.5927	43.7585	57.255	0	690.097
BAF	10	Low-stringency QC	Large	Duplications	250	0.0589762	0.244455	0	0	0	2	682418	149134	645818	274771	500739	996986	204.02	130.006	179.536	214.274	6.051	562.99
BAF	10	Low-stringency QC	Very Large	Duplications	86	0.0202878	0.142663	0	0	0	2	1.68505e+06	922226	1.29931e+06	454880	1012508	4667916	399.712	370.747	306.534	298.067	5.85	2254.52
BAF	10	Low-stringency QC	Ultra Large	Duplications	3	0.000707714	0.0265966	0	0	0	1	5.99787e+06	1.2368e+06	5597330	1187159	5010986	7385304	958.95	943.431	829.768	936.774	86.766	1960.32
BAF	10	Medium-stringency QC	All	All	14592	3.44232	1.98256	3	3	0	13	124638	309520	70704	90188	20010	17412444	46.6026	120.686	24.7665	29.7675	0	5788.4
BAF	10	Medium-stringency QC	Small	All	9832	2.31941	1.6166	2	2	0	10	50337.8	24046.3	44187	43148	20010	99869	26.6101	28.4111	19.6935	18.3453	0	372.396
BAF	10	Medium-stringency QC	Medium	All	4329	1.02123	1.01709	1	2	0	6	189015	93002	154751	97353	100031	499751	60.8466	52.021	43.399	52.305	1.044	690.097
BAF	10	Medium-stringency QC	Large	All	290	0.0684124	0.263458	0	0	0	2	676340	148674	628197	267676	500739	996986	204.474	126.68	183.946	206.853	6.051	562.99
BAF	10	Medium-stringency QC	Very Large	All	129	0.0304317	0.177201	0	0	0	2	1.70566e+06	897753	1367981	459495	1005726	4853798	475.28	384.492	355.462	421.598	5.85	2254.52
BAF	10	Medium-stringency QC	Ultra Large	All	12	0.00283086	0.0531367	0	0	0	1	7.44852e+06	3.28318e+06	6.8194e+06	1.86638e+06	5010986	17412444	2865.06	1864.59	2512.6	2055.77	86.766	5788.4
BAF	10	Medium-stringency QC	All	Deletions	7032	1.65888	1.33356	1	1	0	8	106320	351689	64046	66433	20010	17412444	44.7987	152.104	23.9945	25.2903	1.044	5788.4
BAF	10	Medium-stringency QC	Small	Deletions	5280	1.24558	1.15946	1	2	0	7	50933.6	24823.7	44187	47439	20010	99668	28.4915	33.5822	20.392	18.3285	2.2	366.06
BAF	10	Medium-stringency QC	Medium	Deletions	1655	0.390422	0.618812	0	1	0	3	181381	86895.3	147675	89684	100031	489272	58.2864	45.5996	41.87	47.362	1.044	313.711
BAF	10	Medium-stringency QC	Large	Deletions	43	0.0101439	0.100217	0	0	0	1	636080	139664	592520	168690	503322	950733	208.888	102.04	196.18	161.31	38.397	431.153
BAF	10	Medium-stringency QC	Very Large	Deletions	45	0.0106157	0.102496	0	0	0	1	1.77302e+06	855460	1425420	696746	1005726	4853798	614.206	368.671	542.713	544.548	18.356	1536.35
BAF	10	Medium-stringency QC	Ultra Large	Deletions	9	0.00212314	0.0460341	0	0	0	1	7.93207e+06	3.65881e+06	6827508	1156746	5425714	17412444	3500.43	1655.68	2622.17	2763.11	1451.07	5788.4
BAF	10	Medium-stringency QC	All	Duplications	7560	1.78344	1.42892	2	2	0	10	141677	263206	78804.5	98011.2	20010	7385304	48.2806	81.1736	25.6235	35.0027	0	2254.52
BAF	10	Medium-stringency QC	Small	Duplications	4552	1.07384	1.10896	1	2	0	8	49646.7	23095.3	43373.5	38324	20010	99869	24.4279	20.6554	18.7505	18.2888	0	372.396
BAF	10	Medium-stringency QC	Medium	Duplications	2674	0.630809	0.806009	0	1	0	4	193739	96301.6	162162	106520	100074	499751	62.4312	55.5745	44.051	57.5445	2.942	690.097
BAF	10	Medium-stringency QC	Large	Duplications	247	0.0582685	0.243174	0	0	0	2	683349	149347	657355	274058	500739	996986	203.706	130.656	178.116	216.638	6.051	562.99
BAF	10	Medium-stringency QC	Very Large	Duplications	84	0.019816	0.141067	0	0	0	2	1.66958e+06	922605	1295921	374298	1012508	4667916	400.855	373.982	306.534	289.573	5.85	2254.52
BAF	10	Medium-stringency QC	Ultra Large	Duplications	3	0.000707714	0.0265966	0	0	0	1	5.99787e+06	1.2368e+06	5597330	1187159	5010986	7385304	958.95	943.431	829.768	936.774	86.766	1960.32
BAF	50	Low-stringency QC	All	All	29087	6.86176	3.08917	7	3	0	93	76241.7	228159	29406	73648	31	17412444	33.599	95.6623	17.467	16.303	0	6536.32
BAF	50	Low-stringency QC	Small	All	23163	5.46426	2.82869	5	3	0	88	29277.2	26038.7	20596	34507	31	99834	21.3047	22.2377	16.07	10.3265	0	423.993
BAF	50	Low-stringency QC	Medium	All	5473	1.29111	1.14465	1	2	0	7	185841	85547.8	163275	76001	100031	499751	57.1579	55.2093	38.377	54.793	0	778.792
BAF	50	Low-stringency QC	Large	All	306	0.0721868	0.272159	0	0	0	2	679972	151208	631240	277517	500739	998187	212.075	132.607	195.351	219.309	9.908	595.284
BAF	50	Low-stringency QC	Very Large	All	132	0.0311394	0.179066	0	0	0	2	1.66385e+06	839026	1367981	459878	1005726	4853798	518.047	418.281	386.998	503.524	5.696	2461.26
BAF	50	Low-stringency QC	Ultra Large	All	13	0.00306676	0.0552999	0	0	0	1	7.28349e+06	3.19935e+06	6811295	1862408	5010986	17412444	2900.84	2152.9	2578.18	2228.16	91.337	6536.32
BAF	50	Low-stringency QC	All	Deletions	15938	3.75985	2.48428	3	3	0	87	60909.5	238314	22820	58419.2	31	17412444	31.1443	112.779	17.208	12.6197	0.188	6536.32
BAF	50	Low-stringency QC	Small	Deletions	13428	3.16773	2.34856	3	2	0	86	26715.6	25354.8	17718	31397	31	99834	22.328	25.1268	16.3875	9.36325	0.188	422.171
BAF	50	Low-stringency QC	Medium	Deletions	2411	0.568766	0.741111	0	1	0	4	179852	75017.3	171378	41992	100031	498927	49.8204	47.5589	33.971	48.9425	1.134	337.204
BAF	50	Low-stringency QC	Large	Deletions	44	0.0103798	0.101363	0	0	0	1	646550	142928	599477	195760	503322	950733	228.361	104.175	210.501	157.62	47.861	454.275
BAF	50	Low-stringency QC	Very Large	Deletions	46	0.0108516	0.103617	0	0	0	1	1.70809e+06	782451	1.41364e+06	611886	1005726	4853798	695.514	388.411	647.069	577.661	184.922	1688.45
BAF	50	Low-stringency QC	Ultra Large	Deletions	9	0.00212314	0.0460341	0	0	0	1	7.93284e+06	3.65854e+06	6834477	1156746	5425714	17412444	3822.16	1879.96	2823.01	3287.15	1511.8	6536.32
BAF	50	Low-stringency QC	All	Duplications	13149	3.10191	2.01703	3	2	0	27	94825.9	213750	40201	88657	39	7385304	36.5743	69.3632	17.975	22.595	0	2461.26
BAF	50	Low-stringency QC	Small	Duplications	9735	2.29653	1.78903	2	2	0	24	32810.7	26552.3	23951	35915	39	99834	19.8932	17.3887	15.352	12.187	0	423.993
BAF	50	Low-stringency QC	Medium	Duplications	3062	0.72234	0.862161	1	1	0	5	190557	92744.5	162162	98598.5	100074	499751	62.9353	59.9356	42.8735	58.5827	0	778.792
BAF	50	Low-stringency QC	Large	Duplications	262	0.061807	0.25138	0	0	0	2	685585	152094	634865	282042	500739	998187	209.34	136.78	192.606	227.937	9.908	595.284
BAF	50	Low-stringency QC	Very Large	Duplications	86	0.0202878	0.142663	0	0	0	2	1.64019e+06	871313	1295724	417427	1013691	4667916	423.123	404.491	313.112	310.093	5.696	2461.26
BAF	50	Low-stringency QC	Ultra Large	Duplications	4	0.000943619	0.0307075	0	0	0	1	5.82243e+06	1.06723e+06	5.44672e+06	787935	5010986	7385304	827.874	916.052	575.122	1079.97	91.337	2069.91
BAF	50	Medium-stringency QC	All	All	16354	3.85799	2.09285	4	3	0	15	123246	292822	71078	100214	20010	17412444	46.5399	125.178	23.675	29.2228	0	6536.32
BAF	50	Medium-stringency QC	Small	All	10640	2.51003	1.68659	2	3	0	12	49451.8	23365.1	43631	39704	20010	99834	27.3689	30.698	19.712	17.9132	0	423.993
BAF	50	Medium-stringency QC	Medium	All	5279	1.24534	1.14281	1	2	0	7	186145	85849.5	164144	75677.5	100031	499751	57.4649	55.1964	38.524	54.871	0	778.792
BAF	50	Medium-stringency QC	Large	All	294	0.069356	0.266773	0	0	0	2	680037	150761	631240	276832	500739	998187	214.038	132.96	195.351	219.591	9.908	595.284
BAF	50	Medium-stringency QC	Very Large	All	128	0.0301958	0.176575	0	0	0	2	1.65723e+06	843332	1361398	433038	1005726	4853798	514.944	421.424	381.918	476.219	5.696	2461.26
BAF	50	Medium-stringency QC	Ultra Large	All	13	0.00306676	0.0552999	0	0	0	1	7.28349e+06	3.19935e+06	6811295	1862408	5010986	17412444	2900.84	2152.9	2578.18	2228.16	91.337	6536.32
BAF	50	Medium-stringency QC	All	Deletions	8044	1.89762	1.42432	2	2	0	8	107848	327170	63436	85714.5	20010	17412444	44.5862	156.757	22.9005	24.5415	1.134	6536.32
BAF	50	Medium-stringency QC	Small	Deletions	5615	1.3246	1.21258	1	2	0	8	48698.6	23154.3	43493	39152.5	20010	99834	29.895	36.7387	20.783	18.2715	2.168	422.171
BAF	50	Medium-stringency QC	Medium	Deletions	2335	0.550837	0.734249	0	1	0	4	180068	75086.3	171378	41784.5	100031	498927	49.9504	47.4966	34.039	49.614	1.134	337.204
BAF	50	Medium-stringency QC	Large	Deletions	41	0.00967209	0.0978816	0	0	0	1	643344	143014	599477	183660	503322	950733	231.268	106.058	209.903	164.745	47.861	454.275
BAF	50	Medium-stringency QC	Very Large	Deletions	44	0.0103798	0.101363	0	0	0	1	1.7239e+06	796706	1.42246e+06	698380	1005726	4853798	688.08	395.182	623.339	589.479	184.922	1688.45
BAF	50	Medium-stringency QC	Ultra Large	Deletions	9	0.00212314	0.0460341	0	0	0	1	7.93284e+06	3.65854e+06	6834477	1156746	5425714	17412444	3822.16	1879.96	2823.01	3287.15	1511.8	6536.32
BAF	50	Medium-stringency QC	All	Duplications	8310	1.96037	1.49431	2	2	0	13	138151	254341	81185.5	101098	20010	7385304	48.4311	83.9395	24.741	34.8177	0	2461.26
BAF	50	Medium-stringency QC	Small	Duplications	5025	1.18542	1.16726	1	2	0	11	50293.4	23572.3	44082	40511	20010	99834	24.5463	21.7314	18.303	17.589	0	423.993
BAF	50	Medium-stringency QC	Medium	Duplications	2944	0.694503	0.854075	0	1	0	5	190964	93240.9	162162	98456.8	100074	499751	63.425	59.9536	43.2375	58.9672	0	778.792
BAF	50	Medium-stringency QC	Large	Duplications	253	0.0596839	0.246686	0	0	0	2	685984	151413	635448	274382	500739	998187	211.246	136.795	193.169	227.982	9.908	595.284
BAF	50	Medium-stringency QC	Very Large	Duplications	84	0.019816	0.141067	0	0	0	2	1.6223e+06	869370	1293542	372937	1013691	4667916	424.254	408.197	313.112	307.382	5.696	2461.26
BAF	50	Medium-stringency QC	Ultra Large	Duplications	4	0.000943619	0.0307075	0	0	0	1	5.82243e+06	1.06723e+06	5.44672e+06	787935	5010986	7385304	827.874	916.052	575.122	1079.97	91.337	2069.91
BAF	100	Low-stringency QC	All	All	32046	7.5598	3.35055	7	3	0	114	74727.8	276406	28157	72460.5	31	17412444	33.7191	97.4852	17.5975	16.104	0	7298.75
BAF	100	Low-stringency QC	Small	All	26001	6.13376	3.08749	6	4	0	109	29246.8	26354	20857	34379	31	99869	21.6937	24.2895	16.171	10.791	0	511.013
BAF	100	Low-stringency QC	Medium	All	5586	1.31776	1.16511	1	2	0	7	186271	87157.6	162239	85536	100074	499751	60.5973	58.4673	40.2	59.1317	0	829.533
BAF	100	Low-stringency QC	Large	All	311	0.0733664	0.274005	0	0	0	2	679164	150061	637539	265294	500376	996986	220.656	147.247	202.509	235.686	3.565	632.772
BAF	100	Low-stringency QC	Very Large	All	129	0.0304317	0.175865	0	0	0	2	1.61962e+06	777577	1367981	417236	1002569	4858562	551.703	467.838	401.577	588.901	48.291	2692.18
BAF	100	Low-stringency QC	Ultra Large	All	19	0.00448219	0.0668068	0	0	0	1	9.13802e+06	3.31557e+06	8012730	4567055	5317150	17412444	2011.28	2447.08	1305.71	2919.37	17.688	7298.75
BAF	100	Low-stringency QC	All	Deletions	17813	4.20217	2.75719	4	2	0	108	60875.3	305489	24028	53026	31	17412444	31.3722	114.334	17.292	13.057	0.215	7298.75
BAF	100	Low-stringency QC	Small	Deletions	15305	3.61052	2.63395	3	3	0	107	26772.8	25700.7	17792	31027	31	99834	22.7403	27.3175	16.445	10.191	0.215	511.013
BAF	100	Low-stringency QC	Medium	Deletions	2398	0.565699	0.746781	0	1	0	4	177513	79701	155311	69826.2	100155	486845	53.9784	51.7259	36.9805	53.7632	1.048	357.92
BAF	100	Low-stringency QC	Large	Deletions	49	0.0115593	0.106904	0	0	0	1	638903	142643	589219	184036	500495	950733	232.894	114.875	209.687	120.12	37.733	479.076
BAF	100	Low-stringency QC	Very Large	Deletions	46	0.0108516	0.103617	0	0	0	1	1.7104e+06	781852	1.41364e+06	611886	1005726	4858562	755.768	430.736	702.793	628.862	188.641	1968.4
BAF	100	Low-stringency QC	Ultra Large	Deletions	15	0.00353857	0.0593875	0	0	0	1	9.26363e+06	3.23087e+06	8012730	4.42264e+06	5425714	17412444	2344.98	2635.49	1647.25	3025.83	17.688	7298.75
BAF	100	Low-stringency QC	All	Duplications	14233	3.35763	2.08592	3	2	0	24	92064.5	233848	38149	84813	39	14028541	36.6563	70.8652	18.088	21.656	0	2692.18
BAF	100	Low-stringency QC	Small	Duplications	10696	2.52324	1.86264	2	2	0	22	32786.9	26869.3	23951	34551	39	99869	20.1961	19.0425	15.6015	12.0627	0	507.808
BAF	100	Low-stringency QC	Medium	Duplications	3188	0.752064	0.883013	1	1	0	6	192858	91834.1	162402	98408.8	100074	499751	65.576	62.6136	43.3925	64.094	0	829.533
BAF	100	Low-stringency QC	Large	Duplications	262	0.061807	0.250439	0	0	0	2	686694	150475	658452	266923	500376	996986	218.368	152.616	196.996	249.039	3.565	632.772
BAF	100	Low-stringency QC	Very Large	Duplications	83	0.0195801	0.138569	0	0	0	1	1.56931e+06	775343	1302505	348561	1002569	4667916	438.606	451.143	306.541	370.91	48.291	2692.18
BAF	100	Low-stringency QC	Ultra Large	Duplications	4	0.000943619	0.0307075	0	0	0	1	8.66702e+06	4.10734e+06	7661196	5.29189e+06	5317150	14028541	759.929	933.181	344.647	672.096	202.596	2147.83
BAF	100	Medium-stringency QC	All	All	17730	4.18259	2.19736	4	3	0	12	122388	362272	66915	90475.8	20010	17412444	47.0178	128.571	23.9835	29.4707	0	7298.75
BAF	100	Medium-stringency QC	Small	All	11932	2.81481	1.77947	3	2	0	11	49634.2	23700.8	43299	40461.5	20010	99869	27.9317	33.807	19.977	17.9695	0	511.013
BAF	100	Medium-stringency QC	Medium	All	5355	1.26327	1.16117	1	2	0	7	186680	87416.3	162239	85092.5	100074	499751	61.0637	58.4281	40.422	59.5365	0	829.533
BAF	100	Medium-stringency QC	Large	All	300	0.0707714	0.268167	0	0	0	2	680688	149743	642545	266088	500376	996986	223.281	147.317	202.694	232.841	3.565	632.772
BAF	100	Medium-stringency QC	Very Large	All	124	0.0292522	0.172682	0	0	0	2	1.61449e+06	782729	1361398	413823	1002569	4858562	549.593	473.083	395.193	580.305	48.291	2692.18
BAF	100	Medium-stringency QC	Ultra Large	All	19	0.00448219	0.0668068	0	0	0	1	9.13802e+06	3.31557e+06	8012730	4567055	5317150	17412444	2011.28	2447.08	1305.71	2919.37	17.688	7298.75
BAF	100	Medium-stringency QC	All	Deletions	8799	2.07573	1.48983	2	2	0	9	109999	427936	59432	77067	20010	17412444	45.3523	160.57	23.751	25.549	1.048	7298.75
BAF	100	Medium-stringency QC	Small	Deletions	6382	1.50554	1.27558	1	1	0	9	49079.8	23362.9	42834.5	38955.8	20010	99834	30.5431	40.2339	21.251	18.473	2.171	511.013
BAF	100	Medium-stringency QC	Medium	Deletions	2312	0.545412	0.737809	0	1	0	4	177555	79644.2	155161	69762.8	100155	486845	54.1903	51.5999	37.1175	54.095	1.048	357.92
BAF	100	Medium-stringency QC	Large	Deletions	46	0.0108516	0.103617	0	0	0	1	635547	142524	571444	176363	500495	950733	234.237	117.118	208.072	171.126	37.733	479.076
BAF	100	Medium-stringency QC	Very Large	Deletions	44	0.0103798	0.101363	0	0	0	1	1.72631e+06	796041	1.42246e+06	698380	1005726	4858562	747.528	438.185	676.079	625.79	188.641	1968.4
BAF	100	Medium-stringency QC	Ultra Large	Deletions	15	0.00353857	0.0593875	0	0	0	1	9.26363e+06	3.23087e+06	8012730	4.42264e+06	5425714	17412444	2344.98	2635.49	1647.25	3025.83	17.688	7298.75
BAF	100	Medium-stringency QC	All	Duplications	8931	2.10686	1.53553	2	2	0	11	134593	282551	75387	104054	20010	14028541	48.6587	86.0906	24.34	34.232	0	2692.18
BAF	100	Medium-stringency QC	Small	Duplications	5550	1.30927	1.20812	1	2	0	8	50271.7	24069.7	43545	41355.2	20010	99869	24.9288	24.0636	18.4185	17.2215	0	507.808
BAF	100	Medium-stringency QC	Medium	Duplications	3043	0.717858	0.872818	1	1	0	6	193613	92299.4	164976	97779	100074	499751	66.2859	62.6302	44.078	64.8785	0	829.533
BAF	100	Medium-stringency QC	Large	Duplications	254	0.0599198	0.24615	0	0	0	2	688863	149831	661910	261279	500376	996986	221.297	152.258	199.694	247.16	3.565	632.772
BAF	100	Medium-stringency QC	Very Large	Duplications	80	0.0188724	0.13609	0	0	0	1	1.55298e+06	773424	1.29848e+06	337420	1002569	4667916	440.729	458.397	304.449	375.151	48.291	2692.18
BAF	100	Medium-stringency QC	Ultra Large	Duplications	4	0.000943619	0.0307075	0	0	0	1	8.66702e+06	4.10734e+06	7661196	5.29189e+06	5317150	14028541	759.929	933.181	344.647	672.096	202.596	2147.83
BAF	500	Low-stringency QC	All	All	48437	11.4265	4.89191	11	5	0	214	65159.5	213057	25184	56943	31	17412444	34.2504	104.161	18.964	16.34	0	9452.7
BAF	500	Low-stringency QC	Small	All	40032	9.44374	4.55915	9	4	0	204	25554.4	23850.4	17593	31081	31	99949	23.0242	26.3802	17.273	11.7452	0	661.768
BAF	500	Low-stringency QC	Medium	All	7847	1.85114	1.368	2	2	0	10	184248	80823.9	165264	83261	100070	498927	64.2805	64.213	41.982	57.513	0	997.455
BAF	500	Low-stringency QC	Large	All	382	0.0901156	0.307825	0	0	0	3	707390	160421	670482	289332	500056	997355	239.169	186.023	206.656	307.004	8.847	780.306
BAF	500	Low-stringency QC	Very Large	All	161	0.0379807	0.19844	0	0	0	2	1.8259e+06	953898	1407784	769624	1001669	4858562	559.159	538.919	393.406	633.628	0	3161.11
BAF	500	Low-stringency QC	Ultra Large	All	15	0.00353857	0.0593875	0	0	0	1	8.21021e+06	3.19999e+06	7290966	2.81874e+06	5291230	17412444	3432.42	3379.61	3507.61	4412.1	17.21	9452.7
BAF	500	Low-stringency QC	All	Deletions	28587	6.74381	4.24046	6	3	0	203	49521.4	193976	19722	41689	31	17412444	32.378	122.189	19.098	13.9305	0	9452.7
BAF	500	Low-stringency QC	Small	Deletions	24687	5.82378	4.11128	5	3	0	201	22441.4	22381.8	13673	29383	31	99846	24.0298	29.2515	17.954	10.988	0	655.508
BAF	500	Low-stringency QC	Medium	Deletions	3786	0.893135	0.916344	1	1	0	6	175139	72002.1	165264	53068	100070	498927	58.8951	58.65	36.4345	51.6397	4.186	495.837
BAF	500	Low-stringency QC	Large	Deletions	57	0.0134466	0.115191	0	0	0	1	650908	138861	623671	183660	500495	950733	277.857	168.047	257.418	171.827	19.767	655.732
BAF	500	Low-stringency QC	Very Large	Deletions	47	0.0110875	0.104724	0	0	0	1	1.67496e+06	759960	1417987	313741	1005771	4858562	926.684	531.077	755.205	731.829	17.004	2242.39
BAF	500	Low-stringency QC	Ultra Large	Deletions	10	0.00235905	0.0485184	0	0	0	1	8.27562e+06	3.59994e+06	7.06272e+06	1.30441e+06	5425714	17412444	4999.72	3090.24	4031.27	4124.73	19.52	9452.7
BAF	500	Low-stringency QC	All	Duplications	19850	4.68271	2.63065	4	3	0	22	87680.8	236055	32826	78017.2	39	11253381	36.947	70.4317	18.634	22.0482	0	3161.11
BAF	500	Low-stringency QC	Small	Duplications	15345	3.61996	2.33935	3	3	0	20	30562.5	25247.6	22505	32353	39	99949	21.4064	20.85	16.077	13.454	0	661.768
BAF	500	Low-stringency QC	Medium	Duplications	4061	0.958009	1.00805	1	1	0	7	192740	87415.7	166648	84558	100074	498407	69.3012	68.624	45.799	65.463	0	997.455
BAF	500	Low-stringency QC	Large	Duplications	325	0.076669	0.283277	0	0	0	3	717296	162079	684884	299783	500056	997355	232.384	188.42	191.75	322.568	8.847	780.306
BAF	500	Low-stringency QC	Very Large	Duplications	114	0.0268931	0.166108	0	0	0	2	1.88814e+06	1.01975e+06	1.4013e+06	1055965	1001669	4646901	407.636	465.913	225.188	474.446	0	3161.11
BAF	500	Low-stringency QC	Ultra Large	Duplications	5	0.00117952	0.034328	0	0	0	1	8.07939e+06	2.57849e+06	7929555	4170405	5291230	11253381	297.83	257.679	228.646	298.123	17.21	668.509
BAF	500	Medium-stringency QC	All	All	23432	5.52772	2.72356	6	3	0	16	112829	278029	59432	95064	20001	17412444	50.476	145.423	26.8125	31.3403	0	9452.7
BAF	500	Medium-stringency QC	Small	All	15789	3.7247	2.16202	4	3	0	13	46006.1	21843.9	40014	32712	20001	99949	31.2052	38.0518	23.003	19.788	0	661.768
BAF	500	Medium-stringency QC	Medium	All	7131	1.68224	1.34748	2	1	0	7	182544	80364.2	164901	77958	100070	498927	66.1437	64.2493	43.88	58.6935	0	997.455
BAF	500	Medium-stringency QC	Large	All	354	0.0835103	0.296446	0	0	0	3	707301	160702	670482	283748	500056	997355	240.442	186.625	206.656	309.57	8.847	780.306
BAF	500	Medium-stringency QC	Very Large	All	144	0.0339703	0.186311	0	0	0	2	1.7598e+06	934566	1367971	597168	1001669	4858562	568.051	532.179	410.156	635.959	11.605	3161.11
BAF	500	Medium-stringency QC	Ultra Large	All	14	0.00330267	0.0573806	0	0	0	1	7.99284e+06	3.2038e+06	7.06272e+06	1948378	5291230	17412444	3676.36	3367.35	3676.02	4552.39	19.52	9452.7
BAF	500	Medium-stringency QC	All	Deletions	12089	2.85185	1.82912	3	2	0	12	95977.1	287756	51943	79570	20011	17412444	50.0594	183.792	27.234	27.47	3.008	9452.7
BAF	500	Medium-stringency QC	Small	Deletions	8533	2.01297	1.52053	2	2	0	10	44256.8	20977.5	36660	28697	20011	99846	34.4804	45.4061	24.625	19.916	3.008	655.508
BAF	500	Medium-stringency QC	Medium	Deletions	3450	0.813871	0.896502	1	1	0	6	172023	70041.8	162474	50001.8	100070	498927	60.3134	58.3343	38.2985	52.0787	4.186	495.837
BAF	500	Medium-stringency QC	Large	Deletions	54	0.0127389	0.112159	0	0	0	1	647897	137508	613294	183509	500495	950733	278.223	171.596	257.267	169.68	19.767	655.732
BAF	500	Medium-stringency QC	Very Large	Deletions	42	0.009908	0.0990563	0	0	0	1	1.70003e+06	800238	1.41289e+06	322356	1005771	4858562	901.064	514.208	718.41	726.818	160.589	2242.39
BAF	500	Medium-stringency QC	Ultra Large	Deletions	10	0.00235905	0.0485184	0	0	0	1	8.27562e+06	3.59994e+06	7.06272e+06	1.30441e+06	5425714	17412444	4999.72	3090.24	4031.27	4124.73	19.52	9452.7
BAF	500	Medium-stringency QC	All	Duplications	11343	2.67587	1.83489	2	3	0	12	130789	266114	71984	103070	20001	10046598	50.92	87.6753	26.288	35.5955	0	3161.11
BAF	500	Medium-stringency QC	Small	Duplications	7256	1.71172	1.43127	1	1	0	10	48063.2	22650	42007	37015.2	20001	99949	27.3535	26.4362	20.673	18.7993	0	661.768
BAF	500	Medium-stringency QC	Medium	Duplications	3681	0.868365	0.961818	1	1	0	5	192405	87830.5	166115	84558	100074	498407	71.6081	68.8979	48.027	65.944	0	997.455
BAF	500	Medium-stringency QC	Large	Duplications	300	0.0707714	0.271663	0	0	0	3	717993	162436	686136	304288	500056	997355	233.642	188.668	193.16	322.361	8.847	780.306
BAF	500	Medium-stringency QC	Very Large	Duplications	102	0.0240623	0.154793	0	0	0	2	1.78441e+06	987199	1322212	609628	1001669	4646901	430.928	478.066	272.608	460.174	11.605	3161.11
BAF	500	Medium-stringency QC	Ultra Large	Duplications	4	0.000943619	0.0307075	0	0	0	1	7285894	2.16038e+06	6902874	2.72886e+06	5291230	10046598	367.985	236.05	332.55	288.401	138.331	668.509
BAF	1000	Low-stringency QC	All	All	56743	13.3859	5.47237	13	6	1	239	62037.1	194631	23549	51321	31	17449101	34.2597	107.172	18.942	16.4315	0	10392.5
BAF	1000	Low-stringency QC	Small	All	47441	11.1916	5.09403	11	5	0	227	25129.5	23447.3	16579	32142	31	99949	22.8996	25.6303	17.326	11.59	0	717.858
BAF	1000	Low-stringency QC	Medium	All	8700	2.05237	1.45487	2	2	0	14	185919	84563.8	165470	85151	100037	498407	67.7102	65.4463	45.2645	59.8267	0	1053.39
BAF	1000	Low-stringency QC	Large	All	422	0.0995518	0.318528	0	0	0	2	707397	161358	664742	294850	501003	986053	248.807	189.857	216.957	299.54	8.127	833.466
BAF	1000	Low-stringency QC	Very Large	All	166	0.0391602	0.201164	0	0	0	2	1.81993e+06	960076	1.38366e+06	956898	1004197	4859299	619.093	593.16	433.269	627.804	11.651	3071.77
BAF	1000	Low-stringency QC	Ultra Large	All	14	0.00330267	0.0573806	0	0	0	1	7.8483e+06	3.53537e+06	6824766	1.91539e+06	5317652	17449101	4340.98	3490.02	4271.43	3774.95	46.149	10392.5
BAF	1000	Low-stringency QC	All	Deletions	34318	8.09578	4.65089	8	4	0	218	46592.9	184661	18210	38866	31	17449101	32.5077	124.149	19.289	14.039	0	10392.5
BAF	1000	Low-stringency QC	Small	Deletions	30042	7.08705	4.4982	7	4	0	215	22280.4	21949	14209	29098	31	99949	24.0476	28.271	18.2025	11.0218	0	683.615
BAF	1000	Low-stringency QC	Medium	Deletions	4163	0.982071	0.958142	1	2	0	6	174836	74234.7	164044	51871	100107	491355	64.4875	62.7559	40.733	56.8215	2.228	554.079
BAF	1000	Low-stringency QC	Large	Deletions	57	0.0134466	0.115191	0	0	0	1	644038	144302	584380	184214	501202	951376	342.1	175.432	322.189	161.561	16.34	780.332
BAF	1000	Low-stringency QC	Very Large	Deletions	46	0.0108516	0.103617	0	0	0	1	1.72534e+06	777756	1425420	578380	1014495	4859299	1074.19	640.228	899.526	774.776	16.669	2762.06
BAF	1000	Low-stringency QC	Ultra Large	Deletions	10	0.00235905	0.0485184	0	0	0	1	8.57093e+06	3.96596e+06	7.06272e+06	1.26816e+06	5425714	17449101	5578.58	3316.33	4557.03	4010.16	46.149	10392.5
BAF	1000	Low-stringency QC	All	Duplications	22425	5.29016	2.86437	5	4	0	29	85672	206751	33545	77212	39	7415523	36.9408	73.9206	18.187	22.178	0	3074.22
BAF	1000	Low-stringency QC	Small	Duplications	17399	4.10451	2.52504	4	3	0	22	30048.8	25080.7	22182	33095	39	99926	20.9173	20.1239	15.691	12.5865	0	717.858
BAF	1000	Low-stringency QC	Medium	Duplications	4537	1.0703	1.08108	1	2	0	10	196089	91877.4	168139	89968	100037	498407	70.6673	67.6931	49.189	62.644	0	1053.39
BAF	1000	Low-stringency QC	Large	Duplications	365	0.0861052	0.294504	0	0	0	2	717292	161812	687389	305409	501003	986053	234.237	188.095	192.689	287.958	8.127	833.466
BAF	1000	Low-stringency QC	Very Large	Duplications	120	0.0283086	0.171468	0	0	0	2	1.85619e+06	1.02202e+06	1326352	1.1018e+06	1004197	4549468	444.639	471.266	276.087	463.844	11.651	3071.77
BAF	1000	Low-stringency QC	Ultra Large	Duplications	4	0.000943619	0.0307075	0	0	0	1	6.04171e+06	939563	5716823	694212	5317652	7415523	1246.99	1384.83	871.15	1773.12	171.433	3074.22
BAF	1000	Medium-stringency QC	All	All	26322	6.20948	3.02054	6	4	0	20	112332	268529	57935	91108	20011	17449101	52.1417	153.846	28.0105	33.7315	0	10392.5
BAF	1000	Medium-stringency QC	Small	All	17793	4.19745	2.37394	4	3	0	14	46373.2	21198.8	40609	30165	20011	99949	31.6276	38.554	22.938	20.81	0	717.858
BAF	1000	Medium-stringency QC	Medium	All	7969	1.87992	1.43244	2	2	0	8	184602	83579.2	165470	81311	100037	498407	69.3922	65.5789	47.277	60.53	0	1053.39
BAF	1000	Medium-stringency QC	Large	All	395	0.0931824	0.308826	0	0	0	2	707543	161522	667941	292074	501003	986053	252.304	189.149	222.799	294.688	8.127	833.466
BAF	1000	Medium-stringency QC	Very Large	All	151	0.0356216	0.191626	0	0	0	2	1.79619e+06	954226	1367981	872098	1004197	4859299	637.779	604.611	429.07	660.258	20.601	3071.77
BAF	1000	Medium-stringency QC	Ultra Large	All	14	0.00330267	0.0573806	0	0	0	1	7.8483e+06	3.53537e+06	6824766	1.91539e+06	5317652	17449101	4340.98	3490.02	4271.43	3774.95	46.149	10392.5
BAF	1000	Medium-stringency QC	All	Deletions	13593	3.20665	2.01908	3	2	0	13	95238.5	283626	52245	77067	20011	17449101	52.7025	194.37	28.973	30.678	4.172	10392.5
BAF	1000	Medium-stringency QC	Small	Deletions	9638	2.27365	1.66895	2	2	0	11	44974.9	20450.6	39111	29257	20011	99949	35.5812	46.2727	25.7045	22.4187	4.172	683.615
BAF	1000	Medium-stringency QC	Medium	Deletions	3847	0.907525	0.942639	1	1	0	5	172797	71725.6	163651	51433	100107	491355	65.4591	62.6413	41.7	56.775	4.465	554.079
BAF	1000	Medium-stringency QC	Large	Deletions	55	0.0129748	0.113179	0	0	0	1	644907	145877	584380	184125	501202	951376	343.812	177.069	322.189	160.387	16.34	780.332
BAF	1000	Medium-stringency QC	Very Large	Deletions	43	0.0101439	0.100217	0	0	0	1	1.7484e+06	799794	1425420	683606	1014495	4859299	1091.57	640.49	834.627	794.284	188.286	2762.06
BAF	1000	Medium-stringency QC	Ultra Large	Deletions	10	0.00235905	0.0485184	0	0	0	1	8.57093e+06	3.96596e+06	7.06272e+06	1.26816e+06	5425714	17449101	5578.58	3316.33	4557.03	4010.16	46.149	10392.5
BAF	1000	Medium-stringency QC	All	Duplications	12729	3.00283	2.01902	3	2	0	18	130585	250133	66257	101330	20011	7415523	51.5429	92.738	26.548	37.052	0	3074.22
BAF	1000	Medium-stringency QC	Small	Duplications	8155	1.9238	1.56986	2	2	0	12	48025.8	21937.1	42555	33000	20011	99926	26.9551	25.9315	19.796	18.611	0	717.858
BAF	1000	Medium-stringency QC	Medium	Duplications	4122	0.972399	1.02905	1	2	0	6	195620	91944.2	168003	89609	100037	498407	73.0629	68.0092	51.6845	63.2458	0	1053.39
BAF	1000	Medium-stringency QC	Large	Duplications	340	0.0802076	0.284377	0	0	0	2	717675	161843	691924	307421	501003	986053	237.502	187.108	194.768	284.879	8.127	833.466
BAF	1000	Medium-stringency QC	Very Large	Duplications	108	0.0254777	0.162019	0	0	0	2	1.81522e+06	1.01198e+06	1.31326e+06	996150	1004197	4549468	457.103	485.522	276.087	455.124	20.601	3071.77
BAF	1000	Medium-stringency QC	Ultra Large	Duplications	4	0.000943619	0.0307075	0	0	0	1	6.04171e+06	939563	5716823	694212	5317652	7415523	1246.99	1384.83	871.15	1773.12	171.433	3074.22
BAF	5000	Low-stringency QC	All	All	77474	18.2765	7.07714	18	6	4	302	55281.1	170342	22406	46184	39	17447624	31.8936	90.3287	18.3925	15.5497	0	10075.1
BAF	5000	Low-stringency QC	Small	All	67334	15.8844	6.58891	15	7	3	288	25589.5	23622.4	17435	32588	39	99959	22.6818	24.2842	17.167	11.2445	0	744.378
BAF	5000	Low-stringency QC	Medium	All	9412	2.22033	1.5605	2	2	0	14	187959	83670.8	162162	97728.8	100012	499091	70.5118	66.7706	47.784	66.567	0	1047.57
BAF	5000	Low-stringency QC	Large	All	540	0.127389	0.365195	0	0	0	3	702120	152132	648199	241524	500026	996986	209.104	188.414	151.064	287.705	10.705	852.386
BAF	5000	Low-stringency QC	Very Large	All	174	0.0410474	0.213323	0	0	0	3	1.71881e+06	903707	1337414	559963	1003637	4860619	634.681	626.943	418.613	708.671	14.371	3044.6
BAF	5000	Low-stringency QC	Ultra Large	All	14	0.00330267	0.0573806	0	0	0	1	8.03709e+06	3.57703e+06	6.79439e+06	2.27083e+06	5361757	17447624	4047.58	3253.79	4474.18	4321.76	66.95	10075.1
BAF	5000	Low-stringency QC	All	Deletions	47380	11.1772	5.97849	11	5	0	275	42025.4	160336	16791	38962.8	39	17447624	31.3366	104.882	18.7975	14.391	0	10075.1
BAF	5000	Low-stringency QC	Small	Deletions	42974	10.1378	5.79986	10	5	0	274	22871.2	22410.6	13993	30719	39	99943	24.1417	26.953	17.947	11.4817	0	744.378
BAF	5000	Low-stringency QC	Medium	Deletions	4220	0.995518	1.00246	1	2	0	8	179765	75575.6	160052	74846	100125	496732	72.8752	69.38	46.2145	69.7378	2.314	583.78
BAF	5000	Low-stringency QC	Large	Deletions	129	0.0304317	0.175865	0	0	0	2	640696	110342	642761	127883	502916	953570	210.095	217.937	99.095	320.296	17.796	849.572
BAF	5000	Low-stringency QC	Very Large	Deletions	47	0.0110875	0.104724	0	0	0	1	1.7326e+06	772947	1419653	697027	1014411	4860619	1249.68	659.18	1136.46	775.875	26.836	3044.6
BAF	5000	Low-stringency QC	Ultra Large	Deletions	10	0.00235905	0.0485184	0	0	0	1	8.56085e+06	3.96067e+06	7053826	1.28853e+06	5415982	17447624	5388.96	2850.87	4971.86	2154.86	66.95	10075.1
BAF	5000	Low-stringency QC	All	Duplications	30094	7.09932	3.90233	6	4	0	50	76150.9	183070	30730.5	65208	39	10131809	32.7707	60.7088	17.6525	18.0657	0	2969.3
BAF	5000	Low-stringency QC	Small	Duplications	24360	5.74664	3.48285	5	4	0	39	30384.9	24908.2	23242	32554	39	99959	20.1062	18.3881	15.769	11.177	0	734.165
BAF	5000	Low-stringency QC	Medium	Duplications	5192	1.22482	1.20256	1	2	0	11	194619	89168	165050	99874	100012	499091	68.5909	64.5151	48.5855	63.2223	0	1047.57
BAF	5000	Low-stringency QC	Large	Duplications	411	0.0969568	0.318218	0	0	0	2	721399	158320	674884	301174	500026	996986	208.794	178.44	161.333	264.92	10.705	852.386
BAF	5000	Low-stringency QC	Very Large	Duplications	127	0.0299599	0.183816	0	0	0	3	1.71371e+06	950321	1293672	467908	1003637	4672927	407.082	433.292	274.592	386.322	14.371	2969.3
BAF	5000	Low-stringency QC	Ultra Large	Duplications	4	0.000943619	0.0307075	0	0	0	1	6.72768e+06	2.27697e+06	5.70858e+06	1.35263e+06	5361757	10131809	694.135	709.497	406.652	569.586	224.261	1738.97
BAF	5000	Medium-stringency QC	All	All	32255	7.60911	3.7429	8	4	0	24	102975	240075	55499	73951.5	20000	17447624	49.843	126.027	28.154	31.336	0	10075.1
BAF	5000	Medium-stringency QC	Small	All	23454	5.53291	3.0294	6	3	0	19	47701.9	20782.9	42487	31163	20000	99959	31.7851	36.6356	23.427	21.6617	0	744.378
BAF	5000	Medium-stringency QC	Medium	All	8157	1.92427	1.50355	2	2	0	10	185012	82031.2	162162	93112	100012	499091	74.4078	67.6255	51.584	67.396	0.634	1047.57
BAF	5000	Medium-stringency QC	Large	All	484	0.114178	0.348508	0	0	0	3	704907	153747	651891	263226	500026	996986	216.726	191.026	160.234	289.352	16.545	852.386
BAF	5000	Medium-stringency QC	Very Large	All	147	0.034678	0.189322	0	0	0	2	1.67743e+06	880117	1312432	462034	1003637	4860619	700.135	643.851	461.775	722.73	26.562	3044.6
BAF	5000	Medium-stringency QC	Ultra Large	All	13	0.00306676	0.0552999	0	0	0	1	8.1344e+06	3.70376e+06	6816686	2416078	5361757	17447624	3649.1	3010.17	4199.18	4441.46	66.95	10075.1
BAF	5000	Medium-stringency QC	All	Deletions	17186	4.05426	2.46952	4	4	0	18	87546.2	250386	53243	55881.8	20002	17447624	51.2848	155.521	29.913	29.5362	0	10075.1
BAF	5000	Medium-stringency QC	Small	Deletions	13345	3.14815	2.11541	3	2	0	16	46920.3	19638.7	42734	26408	20002	99943	35.5556	43.1682	26.33	23.726	0	744.378
BAF	5000	Medium-stringency QC	Medium	Deletions	3674	0.866714	0.951104	1	1	0	7	176529	72594.4	160052	68149.8	100125	496732	76.4946	69.92	50.366	69.733	3.587	583.78
BAF	5000	Medium-stringency QC	Large	Deletions	113	0.0266572	0.164002	0	0	0	2	640265	114154	639152	130226	502916	953570	221.604	225.537	104.807	352.474	17.796	849.572
BAF	5000	Medium-stringency QC	Very Large	Deletions	45	0.0106157	0.102496	0	0	0	1	1.74809e+06	786624	1434015	697027	1014411	4860619	1247.71	673.43	1092.29	848.352	26.836	3044.6
BAF	5000	Medium-stringency QC	Ultra Large	Deletions	9	0.00212314	0.0460341	0	0	0	1	8.7596e+06	4.14769e+06	7290966	1425270	5415982	17447624	4962.42	2663.94	4968.33	1018.28	66.95	10075.1
BAF	5000	Medium-stringency QC	All	Duplications	15069	3.55485	2.39232	3	3	0	20	120571	226477	63171	91201	20000	10131809	48.1986	80.0501	26.007	33.501	0	2969.3
BAF	5000	Medium-stringency QC	Small	Duplications	10109	2.38476	1.89691	2	2	0	17	48733.7	22162.1	41966	33947	20000	99959	26.8076	24.7091	20.425	17.415	0	734.165
BAF	5000	Medium-stringency QC	Medium	Duplications	4483	1.05756	1.10428	1	2	0	8	191964	88425.5	163565	100409	100012	499091	72.6976	65.6436	52.705	65.1875	0.634	1047.57
BAF	5000	Medium-stringency QC	Large	Duplications	371	0.0875206	0.303561	0	0	0	2	724596	158896	677722	301202	500026	996986	215.24	179.523	171.429	270.284	16.545	852.386
BAF	5000	Medium-stringency QC	Very Large	Duplications	102	0.0240623	0.15631	0	0	0	2	1.64625e+06	920301	1272092	387520	1003637	4672927	458.556	457.321	306.627	385.451	26.562	2969.3
BAF	5000	Medium-stringency QC	Ultra Large	Duplications	4	0.000943619	0.0307075	0	0	0	1	6.72768e+06	2.27697e+06	5.70858e+06	1.35263e+06	5361757	10131809	694.135	709.497	406.652	569.586	224.261	1738.97
BAF	10000	Low-stringency QC	All	All	78505	18.5197	7.02285	18	6	4	290	55464.3	169298	22768	45181	39	17447624	32.3013	90.232	18.966	15.624	0	11767.6
BAF	10000	Low-stringency QC	Small	All	68249	16.1003	6.45795	15	6	3	276	25531.4	23650.6	17435	31796	39	99974	23.068	24.3831	17.71	11.78	0	747.388
BAF	10000	Low-stringency QC	Medium	All	9481	2.23661	1.64008	2	2	0	19	188403	84230	167100	92070	100004	498407	71.9447	67.0112	50.001	68.437	0	1051
BAF	10000	Low-stringency QC	Large	All	589	0.138948	0.377256	0	0	0	3	697187	149457	644390	234525	500430	998187	194.355	185.511	121.586	282.474	16.204	850.86
BAF	10000	Low-stringency QC	Very Large	All	174	0.0410474	0.211099	0	0	0	3	1.81094e+06	982249	1374750	800257	1000459	4860619	646.758	666.334	404.911	781.515	17.183	3235.93
BAF	10000	Low-stringency QC	Ultra Large	All	12	0.00283086	0.0531367	0	0	0	1	8.31138e+06	3.5574e+06	7069109	2.2401e+06	5361757	17447624	4361.04	3467.18	4472.11	3339.47	48.752	11767.6
BAF	10000	Low-stringency QC	All	Deletions	48942	11.5456	5.82911	11	5	0	260	41898	155809	17337	38008	50	17447624	31.7596	102.792	19.5145	14.427	0	11767.6
BAF	10000	Low-stringency QC	Small	Deletions	44445	10.4848	5.62495	10	5	0	259	23021.4	22478.7	13823	29371	50	99926	24.6726	26.807	18.678	11.963	0	742.279
BAF	10000	Low-stringency QC	Medium	Deletions	4296	1.01345	1.0178	1	2	0	8	178900	75834.6	162162	68112.2	100057	498122	74.6936	69.581	50.827	70.5122	2.343	591.521
BAF	10000	Low-stringency QC	Large	Deletions	144	0.0339703	0.182472	0	0	0	2	647448	105916	644390	122763	506005	951771	198.731	217.352	50.4175	323.09	18.525	850.86
BAF	10000	Low-stringency QC	Very Large	Deletions	47	0.0110875	0.104724	0	0	0	1	1.73179e+06	765745	1430218	541962	1008662	4860619	1221.23	677.972	1089.92	774.75	31.373	3091.06
BAF	10000	Low-stringency QC	Ultra Large	Deletions	10	0.00235905	0.0485184	0	0	0	1	8.42022e+06	3.75533e+06	7069109	1.29862e+06	5426985	17447624	5090.58	3331.8	4898.22	1560.06	48.752	11767.6
BAF	10000	Low-stringency QC	All	Duplications	29563	6.97405	4.01005	6	5	0	48	77923.5	187388	29989	65679	39	10172648	33.1982	64.243	17.882	18.6435	0	3235.93
BAF	10000	Low-stringency QC	Small	Duplications	23804	5.61548	3.50612	5	4	0	38	30217.9	25031.7	22768	33113	39	99974	20.0719	18.6843	15.825	11.5017	0	747.388
BAF	10000	Low-stringency QC	Medium	Duplications	5185	1.22317	1.26622	1	2	0	15	196276	89847.5	173500	99874	100004	498407	69.6671	64.7231	49.586	65.176	0	1051
BAF	10000	Low-stringency QC	Large	Duplications	445	0.104978	0.328842	0	0	0	2	713283	157819	666575	277237	500430	998187	192.94	174.219	135.424	257.99	16.204	801.802
BAF	10000	Low-stringency QC	Very Large	Duplications	127	0.0299599	0.181231	0	0	0	3	1.84023e+06	1.05235e+06	1323447	1.00062e+06	1000459	4760876	434.157	522.64	286.191	368.74	17.183	3235.93
BAF	10000	Low-stringency QC	Ultra Large	Duplications	2	0.000471809	0.0217186	0	0	0	1	7.7672e+06	3.40181e+06	7.7672e+06	2.40545e+06	5361757	10172648	713.315	626.465	713.315	442.978	270.337	1156.29
BAF	10000	Medium-stringency QC	All	All	31935	7.53362	3.82964	8	5	0	24	103651	239513	54584	73027	20002	17447624	50.5945	124.428	28.857	32.2695	0	11767.6
BAF	10000	Medium-stringency QC	Small	All	23226	5.47912	3.04287	5	3	0	17	47338.3	21319.1	42734	33131.8	20002	99974	32.4853	36.873	24.468	21.4398	0	747.388
BAF	10000	Medium-stringency QC	Medium	All	8033	1.89502	1.54026	2	2	0	9	186055	82778.6	167100	88066	100057	498407	76.341	68.0388	54.712	68.6	0	1051
BAF	10000	Medium-stringency QC	Large	All	516	0.121727	0.35735	0	0	0	3	697602	149879	644390	236879	500430	998187	202.708	188.688	137.12	290.152	16.204	850.86
BAF	10000	Medium-stringency QC	Very Large	All	150	0.0353857	0.192284	0	0	0	2	1.79112e+06	982760	1369721	793770	1000459	4860619	700.122	685.328	437.562	776.437	25.171	3235.93
BAF	10000	Medium-stringency QC	Ultra Large	All	10	0.00235905	0.0485184	0	0	0	1	8.74191e+06	3.76108e+06	7472214	2.98742e+06	5361757	17447624	3836.84	3428.93	3845.38	3711.1	48.752	11767.6
BAF	10000	Medium-stringency QC	All	Deletions	17296	4.08021	2.51858	4	4	0	16	86905.6	242384	53313	60845.2	20002	17447624	52.0854	149.881	30.579	30.8663	1.251	11767.6
BAF	10000	Medium-stringency QC	Small	Deletions	13433	3.16891	2.13529	3	3	0	13	46287.9	20556.1	42114	31746	20002	99926	36.7456	43.2358	27.506	22.981	1.251	742.279
BAF	10000	Medium-stringency QC	Medium	Deletions	3683	0.868837	0.966288	1	1	0	7	176084	73357.1	161429	67867.5	100057	498122	78.4745	70.269	54.728	70.24	9.544	591.521
BAF	10000	Medium-stringency QC	Large	Deletions	127	0.0299599	0.171875	0	0	0	2	647968	109000	644390	126238	506005	951771	208.844	225.327	49.474	342.993	18.525	850.86
BAF	10000	Medium-stringency QC	Very Large	Deletions	45	0.0106157	0.102496	0	0	0	1	1.74755e+06	779089	1433043	667676	1008662	4860619	1217.3	692.442	1087.75	912.878	31.373	3091.06
BAF	10000	Medium-stringency QC	Ultra Large	Deletions	8	0.00188724	0.0434065	0	0	0	1	8.98559e+06	4.02428e+06	7472214	2.393e+06	5426985	17447624	4617.73	3402.4	4616.52	2012.04	48.752	11767.6
BAF	10000	Medium-stringency QC	All	Duplications	14639	3.45341	2.42093	3	3	0	21	123437	234548	64629	92805	20005	10172648	48.833	85.02	26.374	33.5175	0	3235.93
BAF	10000	Medium-stringency QC	Small	Duplications	9793	2.31021	1.88891	2	2	0	14	48779.2	22243.7	44045	35182	20005	99974	26.6414	24.5258	20.526	17.877	0	747.388
BAF	10000	Medium-stringency QC	Medium	Duplications	4350	1.02619	1.12126	1	2	0	9	194497	89128.1	173114	98489	100124	498407	74.5346	66.046	54.7045	67.11	0	1051
BAF	10000	Medium-stringency QC	Large	Duplications	389	0.0917669	0.30925	0	0	0	2	713807	157761	669158	281247	500430	998187	200.704	175.365	146.305	269.238	16.204	801.802
BAF	10000	Medium-stringency QC	Very Large	Duplications	105	0.02477	0.159931	0	0	0	2	1.80979e+06	1.06101e+06	1275603	785926	1000459	4760876	478.476	552.009	301.813	330.325	25.171	3235.93
BAF	10000	Medium-stringency QC	Ultra Large	Duplications	2	0.000471809	0.0217186	0	0	0	1	7.7672e+06	3.40181e+06	7.7672e+06	2.40545e+06	5361757	10172648	713.315	626.465	713.315	442.978	270.337	1156.29
BAF	50000	Low-stringency QC	All	All	82050	19.356	7.10147	19	7	5	281	52817	158038	21032	44146	22	17412444	32.1652	95.9743	18.545	15.5865	0	11651.3
BAF	50000	Low-stringency QC	Small	All	71255	16.8094	6.51846	16	7	3	267	24710.4	23593.4	16059	29697.5	22	99962	23.2557	25.4898	17.422	11.551	0	807.019
BAF	50000	Low-stringency QC	Medium	All	10173	2.39986	1.64981	2	2	0	17	184206	84219.6	155779	96824	100007	499957	68.949	67.1861	45.009	68.037	1.323	999.861
BAF	50000	Low-stringency QC	Large	All	435	0.102619	0.324536	0	0	0	3	667266	130542	644390	185185	500739	987177	245.929	191.844	211.888	313.862	17.961	868.63
BAF	50000	Low-stringency QC	Very Large	All	174	0.0410474	0.212214	0	0	0	4	1.78398e+06	936162	1.36817e+06	692909	1003989	4860619	635.969	654.624	376.672	760.563	1.161	3136.27
BAF	50000	Low-stringency QC	Ultra Large	All	13	0.00306676	0.0552999	0	0	0	1	7.56067e+06	3.26639e+06	6841114	2087577	5341753	17412444	4847.26	3756.06	5166.35	4621.75	232.161	11651.3
BAF	50000	Low-stringency QC	All	Deletions	52031	12.2744	5.92409	12	6	1	248	39583.2	140160	16059	35300	22	17412444	31.7179	110.85	18.997	14.693	0	11651.3
BAF	50000	Low-stringency QC	Small	Deletions	47239	11.1439	5.71483	11	6	0	248	22001.1	22149.5	13285	26867	22	99962	24.8266	28.0178	18.222	11.896	0	784.31
BAF	50000	Low-stringency QC	Medium	Deletions	4629	1.092	1.05892	1	2	0	8	172567	78812.9	140659	65646	100010	499957	71.3521	68.6633	46.448	67.789	2.419	671.346
BAF	50000	Low-stringency QC	Large	Deletions	107	0.0252418	0.156877	0	0	0	1	647418	121751	643243	170616	503322	951771	268.145	223.016	257.732	370.394	18.561	868.63
BAF	50000	Low-stringency QC	Very Large	Deletions	47	0.0110875	0.104724	0	0	0	1	1.71426e+06	811709	1415433	384269	1003989	4860619	1229.32	709.975	1128.99	814.748	50.78	3127.32
BAF	50000	Low-stringency QC	Ultra Large	Deletions	9	0.00212314	0.0460341	0	0	0	1	7954699	3.65151e+06	6843012	1067245	5426985	17412444	6752.36	2796.46	5378.95	3992.27	3588.57	11651.3
BAF	50000	Low-stringency QC	All	Duplications	30019	7.08162	4.12847	6	5	0	51	75754.6	182722	30685	69435	50	10215667	32.9405	62.2708	17.605	17.8885	0	3136.27
BAF	50000	Low-stringency QC	Small	Duplications	24016	5.66549	3.64155	5	4	0	43	30039.6	25372.1	22103	32986.5	50	99958	20.1658	19.2165	15.869	11.494	0	807.019
BAF	50000	Low-stringency QC	Medium	Duplications	5544	1.30786	1.27128	1	2	0	15	193925	87307.2	166448	99192	100007	498711	66.9426	65.8663	43.9735	67.8897	1.323	999.861
BAF	50000	Low-stringency QC	Large	Duplications	328	0.0773767	0.278463	0	0	0	2	673741	132821	645264	196726	500739	987177	238.682	180.307	204.847	283.052	17.961	845.48
BAF	50000	Low-stringency QC	Very Large	Duplications	127	0.0299599	0.182528	0	0	0	4	1.80978e+06	979941	1331190	829858	1007742	4760431	416.383	473.744	284.897	330.058	1.161	3136.27
BAF	50000	Low-stringency QC	Ultra Large	Duplications	4	0.000943619	0.0307075	0	0	0	1	6.67412e+06	2.36798e+06	5.56952e+06	1.48678e+06	5341753	10215667	560.771	437.448	415.938	453.781	232.161	1179.05
BAF	50000	Medium-stringency QC	All	All	31161	7.35103	3.86248	8	5	0	25	101980	226104	57263	76065	20000	17412444	52.3178	141.205	29.712	35.112	0	11651.3
BAF	50000	Medium-stringency QC	Small	All	22325	5.26657	3.04058	5	4	0	19	48027.7	21596	42574	32595	20000	99962	34.0847	38.7485	25.122	24.636	0	807.019
BAF	50000	Medium-stringency QC	Medium	All	8293	1.95636	1.55647	2	2	0	10	182487	82967.9	155612	83466	100007	499957	74.4971	68.6221	51.245	71.396	4.088	999.861
BAF	50000	Medium-stringency QC	Large	All	389	0.0917669	0.30925	0	0	0	3	671936	132213	645072	197398	500739	987177	255.503	192.628	225.498	303.049	17.961	868.63
BAF	50000	Medium-stringency QC	Very Large	All	142	0.0334985	0.185126	0	0	0	2	1.68588e+06	889567	1.31955e+06	423130	1003989	4860619	692.129	670.465	401.035	745.346	20.077	3136.27
BAF	50000	Medium-stringency QC	Ultra Large	All	12	0.00283086	0.0531367	0	0	0	1	7.62048e+06	3.40419e+06	6699185	2.22294e+06	5341753	17412444	4487.97	3682.38	4964.91	4459.97	232.161	11651.3
BAF	50000	Medium-stringency QC	All	Deletions	17075	4.02807	2.59786	4	4	0	19	85489.2	225777	50667	59224	20000	17412444	54.0765	174.991	31.786	35.4985	0	11651.3
BAF	50000	Medium-stringency QC	Small	Deletions	13122	3.09554	2.19487	3	3	0	14	46525.2	20609.8	41506	29646	20000	99962	38.2714	45.307	28.635	28.3667	0	784.31
BAF	50000	Medium-stringency QC	Medium	Deletions	3810	0.898797	0.988798	1	1	0	7	170731	76961.6	140659	57733.8	100010	499957	76.5517	69.8922	53.223	70.395	6.814	671.346
BAF	50000	Medium-stringency QC	Large	Deletions	93	0.0219391	0.146502	0	0	0	1	654216	125708	644390	179322	503322	951771	289.35	226.804	283.381	360.736	23.688	868.63
BAF	50000	Medium-stringency QC	Very Large	Deletions	42	0.009908	0.0990563	0	0	0	1	1.74162e+06	849057	1.41457e+06	389377	1003989	4860619	1213.67	736.98	1042.76	871.45	50.78	3127.32
BAF	50000	Medium-stringency QC	Ultra Large	Deletions	8	0.00188724	0.0434065	0	0	0	1	8.09366e+06	3.87811e+06	7067571	1.43021e+06	5426985	17412444	6451.58	2829.63	5282.9	1804.05	3588.57	11651.3
BAF	50000	Medium-stringency QC	All	Duplications	14086	3.32295	2.34832	3	3	0	18	121971	224893	68833	94462	20047	10215667	50.186	83.5572	26.7935	33.6257	0	3136.27
BAF	50000	Medium-stringency QC	Small	Duplications	9203	2.17103	1.81383	2	2	0	13	50169.9	22759.2	44144	36484.5	20047	99949	28.1152	25.5915	21.743	18.613	0	807.019
BAF	50000	Medium-stringency QC	Medium	Duplications	4483	1.05756	1.11829	1	2	0	7	192479	86511.4	166479	99192	100007	498711	72.751	67.4825	49.981	72.9255	4.088	999.861
BAF	50000	Medium-stringency QC	Large	Duplications	296	0.0698278	0.264874	0	0	0	2	677504	133913	645683	201484	500739	987177	244.869	179.684	212.686	272.009	17.961	845.48
BAF	50000	Medium-stringency QC	Very Large	Duplications	100	0.0235905	0.153334	0	0	0	2	1.66246e+06	909186	1284937	373785	1007742	4760431	473.082	501.429	325.298	295.466	20.077	3136.27
BAF	50000	Medium-stringency QC	Ultra Large	Duplications	4	0.000943619	0.0307075	0	0	0	1	6.67412e+06	2.36798e+06	5.56952e+06	1.48678e+06	5341753	10215667	560.771	437.448	415.938	453.781	232.161	1179.05
BAF	100000	Low-stringency QC	All	All	82458	19.4522	7.22379	19	6	5	300	53940.1	183664	22465	46005.5	31	27882495	32.0317	96.0256	18.496	15.2727	0	11913.5
BAF	100000	Low-stringency QC	Small	All	71532	16.8747	6.65971	16	7	4	284	25868.3	24550	17178	30997	31	99966	23.2592	25.8193	17.4935	11.5362	0	837.484
BAF	100000	Low-stringency QC	Medium	All	10304	2.43076	1.66746	2	2	0	19	182469	85141	156996	103386	100057	499240	67.3623	66.8239	44.1895	67.284	0	923.833
BAF	100000	Low-stringency QC	Large	All	435	0.102619	0.324536	0	0	0	3	663042	130231	627687	170798	500419	998187	247.522	195.455	209.774	323.906	18.378	878.702
BAF	100000	Low-stringency QC	Very Large	All	174	0.0410474	0.224112	0	0	0	4	1.77039e+06	926832	1.38433e+06	642396	1006511	4859641	648.465	635.576	422.387	754.238	20.951	3105.89
BAF	100000	Low-stringency QC	Ultra Large	All	13	0.00306676	0.0552999	0	0	0	1	9.28933e+06	6.44395e+06	6828937	2317443	5341753	27882495	4837.53	3821.87	5158.86	4532.74	70.064	11913.5
BAF	100000	Low-stringency QC	All	Deletions	53167	12.5423	6.16361	12	6	0	269	41794.3	184155	17392	37581	31	27882495	31.6123	109.581	18.951	14.3965	0	11913.5
BAF	100000	Low-stringency QC	Small	Deletions	47998	11.323	5.95046	11	6	0	268	23369.9	23573.6	13831	27770.5	31	99962	24.9085	28.3265	18.307	11.941	0	821.722
BAF	100000	Low-stringency QC	Medium	Deletions	5004	1.18047	1.09494	1	2	0	9	170045	78061.5	148254	69182	100057	498122	68.0398	68.6111	42.8905	71.9802	1.779	739.121
BAF	100000	Low-stringency QC	Large	Deletions	108	0.0254777	0.15759	0	0	0	1	638135	121498	610242	172744	502496	951771	255.645	232.716	238.554	382.94	18.529	878.702
BAF	100000	Low-stringency QC	Very Large	Deletions	47	0.0110875	0.104724	0	0	0	1	1.72513e+06	782068	1421500	404962	1008662	4859641	1194.43	638.626	1068.8	741.397	22.089	3100.85
BAF	100000	Low-stringency QC	Ultra Large	Deletions	10	0.00235905	0.0485184	0	0	0	1	9.94653e+06	7.18737e+06	7.06148e+06	1.34127e+06	5426985	27882495	6095.48	3437.04	5327.96	3414.15	70.064	11913.5
BAF	100000	Low-stringency QC	All	Duplications	29291	6.90988	3.91593	6	5	0	40	75986.4	180698	32338	69141	50	10215667	32.7929	64.5095	17.518	17.4885	0	3105.89
BAF	100000	Low-stringency QC	Small	Duplications	23534	5.55178	3.47275	5	4	0	33	30963.6	25687.7	23371	35279	50	99966	19.8954	19.311	15.7135	10.9332	0	837.484
BAF	100000	Low-stringency QC	Medium	Duplications	5300	1.25029	1.24181	1	2	0	12	194199	89765.3	168266	103902	100074	499240	66.7226	65.0916	45.12	61.952	0	923.833
BAF	100000	Low-stringency QC	Large	Duplications	327	0.0771408	0.280638	0	0	0	2	671268	132137	643979	188310	500419	998187	244.839	181.809	208.201	272.078	18.378	844.741
BAF	100000	Low-stringency QC	Very Large	Duplications	127	0.0299599	0.196233	0	0	0	4	1.78714e+06	977294	1310838	709621	1006511	4760431	446.414	503.396	297.455	407.297	20.951	3105.89
BAF	100000	Low-stringency QC	Ultra Large	Duplications	3	0.000707714	0.0265966	0	0	0	1	7098668	2.70668e+06	5738584	2436957	5341753	10215667	644.343	440.844	540.497	431.573	264.693	1127.84
BAF	100000	Medium-stringency QC	All	All	34040	8.0302	4.05228	8	5	0	29	98783.2	263121	54226	71309	20000	27882495	49.4137	136.361	27.129	31.5695	0	11913.5
BAF	100000	Medium-stringency QC	Small	All	25007	5.89927	3.22383	6	4	0	23	48559.1	21836.5	43518	32092.5	20000	99966	32.3742	38.2282	23.306	21.846	0	837.484
BAF	100000	Medium-stringency QC	Medium	All	8489	2.00259	1.58024	2	2	0	10	180377	83798.9	156996	93673	100057	499240	72.5783	68.5313	49.269	71.082	1.59	923.833
BAF	100000	Medium-stringency QC	Large	All	388	0.091531	0.308938	0	0	0	3	666387	132092	641492	185765	500419	998187	258.452	196.356	229.649	309.645	18.378	878.702
BAF	100000	Medium-stringency QC	Very Large	All	144	0.0339703	0.19131	0	0	0	3	1.69797e+06	892083	1334632	460429	1007210	4859641	710.738	646.248	455.568	748.173	23.044	3105.89
BAF	100000	Medium-stringency QC	Ultra Large	All	12	0.00283086	0.0531367	0	0	0	1	9.49818e+06	6.68437e+06	7.06148e+06	2907768	5341753	27882495	4476.46	3753.1	4972.11	4513.59	70.064	11913.5
BAF	100000	Medium-stringency QC	All	Deletions	19842	4.68082	2.82522	5	3	0	20	83820.3	287740	50138	58504	20000	27882495	49.5866	162.985	27.953	30.8352	0	11913.5
BAF	100000	Medium-stringency QC	Small	Deletions	15531	3.66384	2.39858	4	3	0	17	47641.6	21485.6	43518	29326	20000	99962	35.6442	43.8721	25.309	24.182	0	821.722
BAF	100000	Medium-stringency QC	Medium	Deletions	4167	0.983015	1.02387	1	2	0	7	167605	75522.8	151199	69716.5	100057	498122	72.4841	69.9501	47.551	75.5605	1.779	739.121
BAF	100000	Medium-stringency QC	Large	Deletions	93	0.0219391	0.146502	0	0	0	1	640808	126666	614944	176735	502496	951771	276.802	239.665	282.017	389.581	18.632	878.702
BAF	100000	Medium-stringency QC	Very Large	Deletions	42	0.009908	0.0990563	0	0	0	1	1.72747e+06	790885	1425859	409296	1008662	4859641	1208.07	633.668	1051.84	713.993	195.678	3100.85
BAF	100000	Medium-stringency QC	Ultra Large	Deletions	9	0.00212314	0.0460341	0	0	0	1	1.0298e+07	7.53165e+06	7294028	1498771	5426985	27882495	5753.83	3460.74	5216.65	875.215	70.064	11913.5
BAF	100000	Medium-stringency QC	All	Duplications	14198	3.34937	2.35367	3	3	0	23	119694	222563	67611	88331	20000	10215667	49.172	86.3553	26.049	32.6857	0	3105.89
BAF	100000	Medium-stringency QC	Small	Duplications	9476	2.23543	1.86666	2	2	0	20	50062.8	22319.5	43518	36764.8	20000	99966	27.0147	25.6088	20.6665	17.33	0	837.484
BAF	100000	Medium-stringency QC	Medium	Duplications	4322	1.01958	1.11103	1	2	0	8	192691	89365.4	167805	103216	100207	499240	72.6691	67.1431	50.5715	67.1985	1.59	923.833
BAF	100000	Medium-stringency QC	Large	Duplications	295	0.0695919	0.267154	0	0	0	2	674451	132946	644390	199180	500419	998187	252.667	180.659	222.975	270.175	18.378	844.741
BAF	100000	Medium-stringency QC	Very Large	Duplications	102	0.0240623	0.160774	0	0	0	3	1.68582e+06	933979	1273272	387478	1007210	4760431	505.954	532.073	338.535	393.239	23.044	3105.89
BAF	100000	Medium-stringency QC	Ultra Large	Duplications	3	0.000707714	0.0265966	0	0	0	1	7098668	2.70668e+06	5738584	2436957	5341753	10215667	644.343	440.844	540.497	431.573	264.693	1127.84
BAF	500000	Low-stringency QC	All	All	83332	19.6584	7.23765	19	8	4	276	53735.8	163633	20956.5	45321	50	17447624	31.9578	97.8069	18.462	14.893	0	12228
BAF	500000	Low-stringency QC	Small	All	71932	16.9691	6.71444	16	7	3	262	24613.3	23900.8	16072	30575	50	99993	22.967	25.6188	17.283	10.7882	0	815.975
BAF	500000	Low-stringency QC	Medium	All	10733	2.53197	1.65282	2	2	0	13	183424	82912.2	157540	99040	100022	499742	66.8379	66.6038	41.269	60.756	0	957.573
BAF	500000	Low-stringency QC	Large	All	480	0.113234	0.342673	0	0	0	3	659478	131154	637468	177382	500419	997803	235.779	198.032	175.869	296.549	17.115	983.345
BAF	500000	Low-stringency QC	Very Large	All	173	0.0408115	0.210586	0	0	0	2	1.79661e+06	911003	1370721	927201	1008527	4854656	663.715	665.592	422.226	744.282	16.799	3186.81
BAF	500000	Low-stringency QC	Ultra Large	All	14	0.00330267	0.0573806	0	0	0	1	7.95527e+06	3.37589e+06	6.83597e+06	2.12293e+06	5340886	17447624	4691.31	3878.6	4922.52	5270.26	48.575	12228
BAF	500000	Low-stringency QC	All	Deletions	53679	12.6631	6.02537	12	6	1	244	39986.7	138110	16208	38335	50	17447624	31.5581	111.914	18.877	13.818	0	12228
BAF	500000	Low-stringency QC	Small	Deletions	48632	11.4725	5.81402	11	6	1	244	22301.7	22893.3	12881	28201	50	99929	24.5417	28.0612	18.0615	11.0362	0	815.975
BAF	500000	Low-stringency QC	Medium	Deletions	4883	1.15192	1.07221	1	2	0	7	172234	75397.2	150057	72414	100155	498823	71.6243	69.7647	41.176	68.424	2.46	623.431
BAF	500000	Low-stringency QC	Large	Deletions	111	0.0261854	0.161176	0	0	0	2	648953	123514	638178	170915	502496	951771	276.773	235.77	251.024	381.018	18.448	983.345
BAF	500000	Low-stringency QC	Very Large	Deletions	44	0.0103798	0.101363	0	0	0	1	1.75529e+06	788597	1508624	697776	1009805	4854656	1313.41	651.555	1249.25	909.743	338.704	3042.26
BAF	500000	Low-stringency QC	Ultra Large	Deletions	9	0.00212314	0.0460341	0	0	0	1	7953965	3.6624e+06	6843012	1055277	5426985	17447624	6915.94	2960.71	5487.03	4111.48	3456.47	12228
BAF	500000	Low-stringency QC	All	Duplications	29653	6.99528	4.20066	6	5	0	44	78625	199390	30486	75024	50	12457777	32.6814	64.8825	17.55	17.611	0	3186.81
BAF	500000	Low-stringency QC	Small	Duplications	23300	5.49658	3.77792	5	4	0	39	29438.1	25204.2	20506	31883	50	99993	19.6804	19.1498	15.682	10.7937	0	804.827
BAF	500000	Low-stringency QC	Medium	Duplications	5850	1.38004	1.2729	1	2	0	12	192765	87617.4	165378	103424	100022	499742	62.8427	63.5764	41.3105	54.55	0	957.573
BAF	500000	Low-stringency QC	Large	Duplications	369	0.0870488	0.298209	0	0	0	2	662645	133365	636856	181208	500419	997803	223.447	183.767	165.251	260.694	17.115	887.07
BAF	500000	Low-stringency QC	Very Large	Duplications	129	0.0304317	0.18245	0	0	0	2	1.8107e+06	951584	1346111	928755	1008527	4510518	442.112	508.028	311.329	417.801	16.799	3186.81
BAF	500000	Low-stringency QC	Ultra Large	Duplications	5	0.00117952	0.034328	0	0	0	1	7.95762e+06	3.19573e+06	6083794	4525684	5340886	12457777	686.971	425.679	810.249	446.217	48.575	1134.43
BAF	500000	Medium-stringency QC	All	All	33694	7.94857	3.95219	8	4	0	25	100307	220496	53622	80325	20000	17447624	50.5338	140.996	28.084	31.7258	0	12228
BAF	500000	Medium-stringency QC	Small	All	24117	5.68931	3.13996	6	4	0	20	46854.3	21327.6	42056	30020	20000	99993	32.7884	38.8776	23.426	21.433	0	815.975
BAF	500000	Medium-stringency QC	Medium	All	8987	2.12008	1.60093	2	2	0	10	180532	81125.8	156359	91937	100022	499742	71.5682	67.9419	45.923	62.706	0	957.573
BAF	500000	Medium-stringency QC	Large	All	432	0.101911	0.327292	0	0	0	3	661349	132832	639482	182535	500739	997803	245.709	199.571	203.831	305.356	18.305	983.345
BAF	500000	Medium-stringency QC	Very Large	All	146	0.0344421	0.189987	0	0	0	2	1.70929e+06	854577	1335421	576438	1009805	4854656	727.795	684.899	448.781	754.881	22.921	3186.81
BAF	500000	Medium-stringency QC	Ultra Large	All	12	0.00283086	0.0531367	0	0	0	1	7.67275e+06	3.38028e+06	6.70125e+06	2071246	5340886	17447624	4694.94	3727.76	4922.52	4658.49	497.691	12228
BAF	500000	Medium-stringency QC	All	Deletions	19514	4.60344	2.7354	5	3	0	22	81054.7	211954	47846	60752	20000	17447624	51.3036	169.683	28.798	31.2037	1.266	12228
BAF	500000	Medium-stringency QC	Small	Deletions	15287	3.60628	2.32616	3	3	0	19	45447.2	20607.6	41887	27202	20000	99929	36.0654	44.3052	25.122	24.033	1.266	815.975
BAF	500000	Medium-stringency QC	Medium	Deletions	4081	0.962727	1.00894	1	2	0	7	167854	71543.4	147922	65263	100155	498823	76.7363	70.8303	47.195	71.858	7.354	623.431
BAF	500000	Medium-stringency QC	Large	Deletions	96	0.0226469	0.15037	0	0	0	2	653194	126610	641773	182115	502496	951771	297.982	241.071	289.68	412.988	23.648	983.345
BAF	500000	Medium-stringency QC	Very Large	Deletions	42	0.009908	0.0990563	0	0	0	1	1.77352e+06	802883	1.54536e+06	697776	1009805	4854656	1311.61	666.464	1238.57	951.348	338.704	3042.26
BAF	500000	Medium-stringency QC	Ultra Large	Deletions	8	0.00188724	0.0434065	0	0	0	1	8.09283e+06	3.88986e+06	7.06148e+06	1.40856e+06	5426985	17447624	6619.12	3018.58	5334.22	2398.01	3456.47	12228
BAF	500000	Medium-stringency QC	All	Duplications	14180	3.34513	2.3659	3	3	0	20	126802	229113	73232	102497	20033	10215667	49.4743	87.2602	26.864	32.1145	0	3186.81
BAF	500000	Medium-stringency QC	Small	Duplications	8830	2.08304	1.83747	2	2	0	16	49290.4	22312.2	43066	34930	20033	99993	27.1152	26.0612	20.6785	17.6657	0	804.827
BAF	500000	Medium-stringency QC	Medium	Duplications	4906	1.15735	1.1769	1	2	0	10	191078	86917.4	165378	101185	100022	499742	67.2691	65.1378	45.216	57.0808	0	957.573
BAF	500000	Medium-stringency QC	Large	Duplications	336	0.079264	0.284642	0	0	0	2	663678	134649	637468	186610	500739	997803	230.774	183.725	177.855	255.256	18.305	887.07
BAF	500000	Medium-stringency QC	Very Large	Duplications	104	0.0245341	0.159228	0	0	0	2	1.68335e+06	877005	1308023	473324	1017559	4510518	492.025	537.075	345.009	345.32	22.921	3186.81
BAF	500000	Medium-stringency QC	Ultra Large	Duplications	4	0.000943619	0.0307075	0	0	0	1	6.83258e+06	2.27572e+06	5.88689e+06	1.51405e+06	5340886	10215667	846.569	267.939	877.078	259.429	497.691	1134.43
BAF	1000000	Low-stringency QC	All	All	84493	19.9323	7.40998	19	7	4	284	50348.2	163784	19668	38421	26	17447624	31.3471	95.7891	18.232	13.804	0	12278
BAF	1000000	Low-stringency QC	Small	All	74879	17.6643	6.83641	17	7	3	267	24120.6	22756.5	16137	30574	26	99966	22.6001	23.7137	17.358	10.357	0	742.467
BAF	1000000	Low-stringency QC	Medium	All	8985	2.1196	1.56142	2	2	0	15	190965	88769	162638	101914	100074	499268	74.2369	71.3706	50.329	73.855	0	955.277
BAF	1000000	Low-stringency QC	Large	All	434	0.102383	0.325699	0	0	0	3	665660	132253	639482	187611	500273	997008	258.326	203.549	228.493	312.315	18.23	1095.67
BAF	1000000	Low-stringency QC	Very Large	All	181	0.0426987	0.223275	0	0	0	4	1.83335e+06	929880	1414779	946580	1008122	4854656	626.708	665.19	392.879	666.063	25.463	3178.45
BAF	1000000	Low-stringency QC	Ultra Large	All	14	0.00330267	0.0573806	0	0	0	1	7.95599e+06	3.39506e+06	6806027	2.19437e+06	5317652	17447624	4555.35	3868.02	4909.1	5302.13	59.512	12278
BAF	1000000	Low-stringency QC	All	Deletions	54917	12.9552	6.22508	12	5	1	254	36818.8	135434	15573	35343	26	17447624	30.6341	109.025	18.52	12.46	0	12278
BAF	1000000	Low-stringency QC	Small	Deletions	50881	12.0031	6.00705	11	5	0	252	21709.5	21500.5	12567	28367	26	99867	23.921	25.7683	18.02	10.327	0	742.467
BAF	1000000	Low-stringency QC	Medium	Deletions	3867	0.912243	0.973863	1	1	0	7	179637	83280	150057	89887.5	100155	498823	81.2816	77.0436	58.214	84.36	2.471	612.304
BAF	1000000	Low-stringency QC	Large	Deletions	114	0.0268931	0.16179	0	0	0	1	646090	117067	622572	163459	503850	950604	280.241	240.674	285.704	396.926	18.475	1095.67
BAF	1000000	Low-stringency QC	Very Large	Deletions	46	0.0108516	0.103617	0	0	0	1	1.68535e+06	770902	1426356	398468	1009805	4854656	1258.03	694.298	1159.09	865.687	73.26	3094.19
BAF	1000000	Low-stringency QC	Ultra Large	Deletions	9	0.00212314	0.0460341	0	0	0	1	7.9488e+06	3.66474e+06	6828937	1055277	5427127	17447624	6786.36	2924.38	5368.79	3346.91	3352.64	12278
BAF	1000000	Low-stringency QC	All	Duplications	29576	6.97712	4.35323	6	5	0	41	75469.6	203978	29370	63057.5	26	12584781	32.671	64.3379	17.534	17.2602	0	3178.45
BAF	1000000	Low-stringency QC	Small	Duplications	23998	5.66124	3.9339	5	4	0	35	29232.6	24439.2	21745	30799	26	99966	19.7995	18.31	15.7925	11.141	0	688.834
BAF	1000000	Low-stringency QC	Medium	Duplications	5118	1.20736	1.21466	1	2	0	13	199525	91786.2	174129	111481	100074	499268	68.9142	66.2782	47.171	64.448	0	955.277
BAF	1000000	Low-stringency QC	Large	Duplications	320	0.0754895	0.279825	0	0	0	2	672631	136752	641340	205291	500273	997008	250.519	188.381	219.163	291.619	18.23	963.799
BAF	1000000	Low-stringency QC	Very Large	Duplications	135	0.0318471	0.197137	0	0	0	4	1.88379e+06	975627	1364870	1.15504e+06	1008122	4651054	411.59	499.045	260.724	370.849	25.463	3178.45
BAF	1000000	Low-stringency QC	Ultra Large	Duplications	5	0.00117952	0.034328	0	0	0	1	7.96894e+06	3.25574e+06	6136037	4625093	5317652	12584781	539.528	404.099	452.393	451.688	59.512	1099.11
BAF	1000000	Medium-stringency QC	All	All	32720	7.7188	4.00892	8	4	0	29	95786.9	224200	50138	61887.8	20000	17447624	50.2974	141.766	27.042	32.0837	0	12278
BAF	1000000	Medium-stringency QC	Small	All	24931	5.88134	3.25629	6	4	0	23	46222.5	20078.8	41887	26196.5	20000	99966	31.8114	35.3686	22.946	20.829	0	742.467
BAF	1000000	Medium-stringency QC	Medium	All	7235	1.70677	1.45748	2	2	0	9	189345	87460.5	163698	100822	100155	499268	81.4386	73.1126	59.28	76.757	2.269	955.277
BAF	1000000	Medium-stringency QC	Large	All	391	0.0922387	0.311391	0	0	0	3	669418	134395	643549	192536	500273	997008	268.24	205.077	235.415	312.103	18.23	1095.67
BAF	1000000	Medium-stringency QC	Very Large	All	151	0.0356216	0.196489	0	0	0	3	1.70928e+06	863180	1338074	532826	1008122	4854656	684.226	678.247	420.888	712.686	25.463	3178.45
BAF	1000000	Medium-stringency QC	Ultra Large	All	12	0.00283086	0.0531367	0	0	0	1	7.668e+06	3.38508e+06	6.70125e+06	2.14912e+06	5317652	17447624	4602.7	3799.93	4909.1	4613.83	317.467	12278
BAF	1000000	Medium-stringency QC	All	Deletions	18623	4.39325	2.77467	4	3	0	27	77292.6	215758	45254	44777	20000	17447624	50.951	172.167	27.797	32.127	1.262	12278
BAF	1000000	Medium-stringency QC	Small	Deletions	15409	3.63506	2.43482	3	3	0	23	45077.6	19038.5	43015	22453	20000	99867	34.8455	40.8027	24.579	23.485	1.262	742.467
BAF	1000000	Medium-stringency QC	Medium	Deletions	3061	0.722104	0.888105	0	1	0	6	176594	81116.5	150677	78590	100155	498823	90.2831	78.6302	71.052	84.776	4.063	612.304
BAF	1000000	Medium-stringency QC	Large	Deletions	102	0.0240623	0.153261	0	0	0	1	650798	120095	639482	167953	503850	950604	293.944	245.246	289.255	419.738	18.475	1095.67
BAF	1000000	Medium-stringency QC	Very Large	Deletions	43	0.0101439	0.100217	0	0	0	1	1.70067e+06	794956	1432029	466978	1009805	4854656	1232.41	706.351	1041.7	854.22	73.26	3094.19
BAF	1000000	Medium-stringency QC	Ultra Large	Deletions	8	0.00188724	0.0434065	0	0	0	1	8.09451e+06	3.8898e+06	7.06148e+06	1.41187e+06	5427127	17447624	6574.28	3051.41	5265.17	2338.88	3352.64	12278
BAF	1000000	Medium-stringency QC	All	Duplications	14097	3.32555	2.39527	3	3	0	22	120219	232652	61581	93466	20025	10215667	49.4339	86.5419	26.072	31.979	0	3178.45
BAF	1000000	Medium-stringency QC	Small	Duplications	9522	2.24628	1.90135	2	2	0	17	48075.3	21529.1	41112	32488	20025	99966	26.9015	23.2852	21.004	16.881	0	688.834
BAF	1000000	Medium-stringency QC	Medium	Duplications	4174	0.984666	1.0916	1	2	0	9	198697	90711.9	174008	96042	100162	499268	74.9525	68.0685	53.106	68.143	2.269	955.277
BAF	1000000	Medium-stringency QC	Large	Duplications	289	0.0681765	0.266635	0	0	0	2	675990	138690	644390	219849	500273	997008	259.169	188.527	229.511	287.204	18.23	963.799
BAF	1000000	Medium-stringency QC	Very Large	Duplications	108	0.0254777	0.167744	0	0	0	3	1.7127e+06	892415	1312191	540336	1008122	4651054	465.967	529.338	330.607	369.324	25.463	3178.45
BAF	1000000	Medium-stringency QC	Ultra Large	Duplications	4	0.000943619	0.0307075	0	0	0	1	6.81498e+06	2.29251e+06	5.86331e+06	1633601	5317652	10215667	659.532	348.886	610.774	432.983	317.467	1099.11
BAF	5000000	Low-stringency QC	All	All	88061	20.774	7.57214	20	8	6	249	50953.7	160570	21043	44426	30	17447624	30.7457	94.1748	18.28	14.049	0	12186.3
BAF	5000000	Low-stringency QC	Small	All	77260	18.226	6.96542	17	7	5	235	25046.8	23424.4	16898	29240	30	99970	22.4436	20.2198	17.343	10.97	0	554.099
BAF	5000000	Low-stringency QC	Medium	All	10176	2.40057	1.64684	2	2	0	15	179116	82090.9	148539	80785	100002	498823	67.1028	69.2708	40.8625	67.9732	0	936.517
BAF	5000000	Low-stringency QC	Large	All	426	0.100495	0.32265	0	0	0	3	657235	133294	620002	186590	500095	990018	257.09	199.293	234.085	314.831	15.948	936.043
BAF	5000000	Low-stringency QC	Very Large	All	185	0.0436424	0.236443	0	0	0	6	1.82763e+06	963511	1370347	976448	1007210	4847197	614.347	632.678	371.371	709.831	2.175	3192.1
BAF	5000000	Low-stringency QC	Ultra Large	All	14	0.00330267	0.0573806	0	0	0	1	7.93844e+06	3.40341e+06	6770612	2.25494e+06	5347672	17447624	4821.21	3774.03	5077.33	4465.77	66.672	12186.3
BAF	5000000	Low-stringency QC	All	Deletions	57728	13.6183	6.14068	13	6	1	218	37533.9	132151	15681	33441	30	17447624	30.1492	107.159	18.699	12.961	0	12186.3
BAF	5000000	Low-stringency QC	Small	Deletions	53013	12.506	5.92715	12	6	1	218	21989.6	21620.1	13304	26395	30	99970	23.5342	21.3476	18.034	10.933	0	554.099
BAF	5000000	Low-stringency QC	Medium	Deletions	4555	1.07455	1.02912	1	2	0	7	172526	75233.7	142885	70373	100002	498823	75.1649	75.0319	43.417	74.554	2.51	609.56
BAF	5000000	Low-stringency QC	Large	Deletions	106	0.0250059	0.156161	0	0	0	1	626689	118329	580488	148385	504410	950604	284.576	232.667	276.9	402.769	18.819	936.043
BAF	5000000	Low-stringency QC	Very Large	Deletions	45	0.0106157	0.102496	0	0	0	1	1.71641e+06	773858	1434250	413630	1008662	4847197	1289.04	671.947	1276.03	838.626	39.673	3112.08
BAF	5000000	Low-stringency QC	Ultra Large	Deletions	9	0.00212314	0.0460341	0	0	0	1	7.9446e+06	3.66774e+06	6781238	1035529	5426985	17447624	6920.58	2968.57	5375.79	4117.94	3307.57	12186.3
BAF	5000000	Low-stringency QC	All	Duplications	30333	7.1557	4.92332	6	5	0	48	76493.4	201547	33054	70556	36	12598510	31.8811	62.3876	17.332	17.287	0	3192.1
BAF	5000000	Low-stringency QC	Small	Duplications	24247	5.71998	4.33296	5	4	0	38	31730.9	25716	23978	33201	36	99970	20.0591	17.2645	15.746	11.7075	0	535.029
BAF	5000000	Low-stringency QC	Medium	Duplications	5621	1.32602	1.31849	1	2	0	13	184457	86894.1	155398	90792	100007	498562	60.5696	63.4844	37.521	58.592	0	936.517
BAF	5000000	Low-stringency QC	Large	Duplications	320	0.0754895	0.276431	0	0	0	2	667354	136563	647632	194398	500095	990018	247.985	186.448	219.374	284.487	15.948	844.433
BAF	5000000	Low-stringency QC	Very Large	Duplications	140	0.0330267	0.211389	0	0	0	6	1.86338e+06	1.01688e+06	1316886	1.11232e+06	1007210	4651054	397.483	438.413	239.684	325.058	2.175	3192.1
BAF	5000000	Low-stringency QC	Ultra Large	Duplications	5	0.00117952	0.034328	0	0	0	1	7.92735e+06	3.27728e+06	5905046	4559763	5347672	12598510	1042.35	948.433	1027.33	1169.74	66.672	2416.49
BAF	5000000	Medium-stringency QC	All	All	35139	8.28946	4.25474	8	5	0	27	93503.4	212800	56100	67800.5	20028	17447624	48.024	135.502	26.982	28.9855	0	12186.3
BAF	5000000	Medium-stringency QC	Small	All	26246	6.19155	3.44225	6	4	0	23	47713.2	21021.3	44221	29649.5	20028	99970	31.4384	29.1684	23.835	21.374	0	554.099
BAF	5000000	Medium-stringency QC	Medium	All	8366	1.97358	1.55025	2	2	0	12	173517	78803.7	144768	74416	100002	498823	72.2257	70.9401	44.706	71.0785	1.883	936.517
BAF	5000000	Medium-stringency QC	Large	All	370	0.0872847	0.300897	0	0	0	3	661564	134483	632532	192505	500935	990018	273.025	199.766	259.004	308.815	15.948	936.043
BAF	5000000	Medium-stringency QC	Very Large	All	145	0.0342062	0.188158	0	0	0	2	1.69073e+06	881830	1310982	530438	1007210	4847197	682.467	632.573	410.382	761.433	34.038	3192.1
BAF	5000000	Medium-stringency QC	Ultra Large	All	12	0.00283086	0.0531367	0	0	0	1	7.64653e+06	3.39122e+06	6676652	2.14208e+06	5347672	17447624	4847.09	3603.03	5077.33	3461.46	265.751	12186.3
BAF	5000000	Medium-stringency QC	All	Deletions	20111	4.74428	2.95366	5	3	0	26	77807.8	205715	49623	50219	20029	17447624	49.2366	164.376	28.822	28.5085	1.302	12186.3
BAF	5000000	Medium-stringency QC	Small	Deletions	16149	3.80962	2.56475	4	3	0	22	45751.2	19520.3	42372	27563	20029	99970	34.2165	32.7254	25.986	23.262	1.302	554.099
BAF	5000000	Medium-stringency QC	Medium	Deletions	3822	0.901628	0.971512	1	1	0	6	166089	70137.1	139456	58634	100002	498823	80.0638	76.18	47.2655	74.642	7.284	609.56
BAF	5000000	Medium-stringency QC	Large	Deletions	92	0.0217032	0.14573	0	0	0	1	629101	121257	585821	148124	504410	950604	305.205	233.067	302.637	376.592	19.114	936.043
BAF	5000000	Medium-stringency QC	Very Large	Deletions	40	0.00943619	0.096692	0	0	0	1	1.71418e+06	778458	1467741	484158	1008662	4847197	1263.3	644.211	1147.81	845.331	369.365	3112.08
BAF	5000000	Medium-stringency QC	Ultra Large	Deletions	8	0.00188724	0.0434065	0	0	0	1	8.09002e+06	3.89314e+06	7027007	1.40675e+06	5426985	17447624	6627.51	3031.16	5300.06	2282.31	3307.57	12186.3
BAF	5000000	Medium-stringency QC	All	Duplications	15028	3.54518	2.62925	3	3	0	24	114508	220190	67538	86665	20028	10172648	46.4012	82.2793	24.4805	29.079	0	3192.1
BAF	5000000	Medium-stringency QC	Small	Duplications	10097	2.38193	2.07474	2	2	0	16	50851.1	22875	44720	36621	20028	99970	26.9951	21.6025	20.797	17.473	0	535.029
BAF	5000000	Medium-stringency QC	Medium	Duplications	4544	1.07195	1.14448	1	2	0	10	179765	84921	151464	80328	100007	497001	65.633	65.4987	42.6335	63.8895	1.883	936.517
BAF	5000000	Medium-stringency QC	Large	Duplications	278	0.0655815	0.256932	0	0	0	2	672307	137099	657726	194230	500935	990018	262.376	186.702	249.565	282.52	15.948	844.433
BAF	5000000	Medium-stringency QC	Very Large	Duplications	105	0.02477	0.158449	0	0	0	2	1.68179e+06	921504	1277939	412380	1007210	4651054	461.198	468.226	295.741	370.943	34.038	3192.1
BAF	5000000	Medium-stringency QC	Ultra Large	Duplications	4	0.000943619	0.0307075	0	0	0	1	6.75956e+06	2.28675e+06	5.75897e+06	1.42536e+06	5347672	10172648	1286.27	895.949	1231.41	843.805	265.751	2416.49
LRR mean	10	Low-stringency QC	All	All	24633	5.81104	2.74767	6	3	0	59	80623.3	246099	32277	74534	31	17412444	34.4886	94.6624	17.912	18.744	0	5788.06
LRR mean	10	Low-stringency QC	Small	All	19690	4.64496	2.49817	4	3	0	56	31504.6	26987.2	22820	36909	31	99869	21.3076	21.4896	16.0015	11.3293	0	372.345
LRR mean	10	Low-stringency QC	Medium	All	4501	1.06181	1.02514	1	2	0	6	188524	92553.7	154751	97072	100031	499751	60.2844	52.0663	42.839	52.224	0	690.255
LRR mean	10	Low-stringency QC	Large	All	298	0.0702996	0.266526	0	0	0	2	676351	148660	628197	267676	500739	996986	204.848	125.562	185.199	201.682	6.051	563.153
LRR mean	10	Low-stringency QC	Very Large	All	132	0.0311394	0.179066	0	0	0	2	1.71355e+06	894181	1372315	463996	1005726	4853798	479.154	382.83	360.702	445.123	5.853	2254.57
LRR mean	10	Low-stringency QC	Ultra Large	All	12	0.00283086	0.0531367	0	0	0	1	7.44852e+06	3.28318e+06	6.8194e+06	1.86638e+06	5010986	17412444	2864.98	1864.71	2512.7	2055.97	86.765	5788.06
LRR mean	10	Low-stringency QC	All	Deletions	12872	3.03657	2.0992	3	2	0	54	64501.5	265060	26268.5	64818	31	17412444	32.3663	113.833	17.476	15.1475	0.186	5788.06
LRR mean	10	Low-stringency QC	Small	Deletions	11058	2.60863	1.96691	2	3	0	53	30509.4	27474.2	22552	36274	31	99668	22.3704	24.4469	16.2805	10.3335	0.186	366.115
LRR mean	10	Low-stringency QC	Medium	Deletions	1712	0.403869	0.627845	0	1	0	4	180825	86465.6	147000	89871	100031	489272	57.8222	45.6672	41.4235	47.6055	1.044	313.676
LRR mean	10	Low-stringency QC	Large	Deletions	46	0.0108516	0.103617	0	0	0	1	639620	139970	595998	181272	503322	950733	207.485	100.192	196.453	150.998	38.398	431.047
LRR mean	10	Low-stringency QC	Very Large	Deletions	47	0.0110875	0.104724	0	0	0	1	1.75545e+06	840929	1419499	695689	1005726	4853798	621.443	362.398	570.437	529.428	18.357	1536.46
LRR mean	10	Low-stringency QC	Ultra Large	Deletions	9	0.00212314	0.0460341	0	0	0	1	7.93207e+06	3.65881e+06	6827508	1156746	5425714	17412444	3500.32	1655.93	2622.24	2763.38	1451.15	5788.06
LRR mean	10	Low-stringency QC	All	Duplications	11761	2.77448	1.94342	2	3	0	25	98268.1	222186	40609	89886	39	7385304	36.8115	67.6526	18.53	23.813	0	2254.57
LRR mean	10	Low-stringency QC	Small	Duplications	8632	2.03633	1.71069	2	2	0	23	32779.5	26296.9	24826	35660.5	39	99869	19.946	16.868	15.421	12.969	0	372.345
LRR mean	10	Low-stringency QC	Medium	Duplications	2789	0.657938	0.816594	0	1	0	4	193249	95809	162162	107129	100074	499751	61.7958	55.5848	43.774	57.253	0	690.255
LRR mean	10	Low-stringency QC	Large	Duplications	252	0.059448	0.245305	0	0	0	2	683056	149482	645818	275354	500739	996986	204.367	129.822	179.558	215.529	6.051	563.153
LRR mean	10	Low-stringency QC	Very Large	Duplications	85	0.0200519	0.141867	0	0	0	2	1.69038e+06	926364	1302505	472419	1012508	4667916	400.477	372.894	302.092	307.69	5.853	2254.57
LRR mean	10	Low-stringency QC	Ultra Large	Duplications	3	0.000707714	0.0265966	0	0	0	1	5.99787e+06	1.2368e+06	5597330	1187159	5010986	7385304	958.956	943.435	829.779	936.779	86.765	1960.32
LRR mean	10	Medium-stringency QC	All	All	14593	3.44256	1.98257	3	3	0	13	124622	309456	70704	90188	20010	17412444	46.607	120.687	24.775	29.784	0	5788.06
LRR mean	10	Medium-stringency QC	Small	All	9833	2.31965	1.61648	2	2	0	10	50340.5	24051.9	44187	43148	20010	99869	26.609	28.4115	19.696	18.356	0	372.345
LRR mean	10	Medium-stringency QC	Medium	All	4328	1.021	1.01698	1	2	0	6	188946	92899.2	154751	97353	100031	499751	60.8417	52.0159	43.415	52.2762	1.044	690.255
LRR mean	10	Medium-stringency QC	Large	All	292	0.0688842	0.26423	0	0	0	2	676933	149001	628197	268924	500739	996986	204.817	126.554	183.95	207.831	6.051	563.153
LRR mean	10	Medium-stringency QC	Very Large	All	128	0.0301958	0.176575	0	0	0	2	1.70937e+06	900291	1369293	462726	1005726	4853798	476.415	385.781	357.489	426.237	5.853	2254.57
LRR mean	10	Medium-stringency QC	Ultra Large	All	12	0.00283086	0.0531367	0	0	0	1	7.44852e+06	3.28318e+06	6.8194e+06	1.86638e+06	5010986	17412444	2864.98	1864.71	2512.7	2055.97	86.765	5788.06
LRR mean	10	Medium-stringency QC	All	Deletions	7032	1.65888	1.33338	1	1	0	8	106319	351689	64046	66433	20010	17412444	44.8011	152.107	23.9925	25.2847	1.044	5788.06
LRR mean	10	Medium-stringency QC	Small	Deletions	5280	1.24558	1.15946	1	2	0	7	50933	24824	44187	47439	20010	99668	28.4898	33.5826	20.397	18.3335	2.2	366.115
LRR mean	10	Medium-stringency QC	Medium	Deletions	1655	0.390422	0.618812	0	1	0	3	181381	86895.3	147675	89684	100031	489272	58.2916	45.603	41.865	47.3665	1.044	313.676
LRR mean	10	Medium-stringency QC	Large	Deletions	43	0.0101439	0.100217	0	0	0	1	636080	139664	592520	168690	503322	950733	209.203	102.149	196.192	163.754	38.398	431.047
LRR mean	10	Medium-stringency QC	Very Large	Deletions	45	0.0106157	0.102496	0	0	0	1	1.77302e+06	855460	1425420	696746	1005726	4853798	614.313	368.543	542.634	544.569	18.357	1536.46
LRR mean	10	Medium-stringency QC	Ultra Large	Deletions	9	0.00212314	0.0460341	0	0	0	1	7.93207e+06	3.65881e+06	6827508	1156746	5425714	17412444	3500.32	1655.93	2622.24	2763.38	1451.15	5788.06
LRR mean	10	Medium-stringency QC	All	Duplications	7561	1.78368	1.42904	2	2	0	10	141643	263069	78900	98061	20010	7385304	48.2866	81.1778	25.633	35.054	0	2254.57
LRR mean	10	Medium-stringency QC	Small	Duplications	4553	1.07407	1.10905	1	2	0	8	49653.4	23107.9	43358	38324	20010	99869	24.4279	20.6581	18.755	18.297	0	372.345
LRR mean	10	Medium-stringency QC	Medium	Duplications	2673	0.630573	0.805754	0	1	0	4	193630	96147.4	162162	106566	100074	499751	62.4206	55.5667	44.068	57.593	2.945	690.255
LRR mean	10	Medium-stringency QC	Large	Duplications	249	0.0587403	0.244029	0	0	0	2	683988	149693	657355	272814	500739	996986	204.06	130.468	178.137	218.602	6.051	563.153
LRR mean	10	Medium-stringency QC	Very Large	Duplications	83	0.0195801	0.140261	0	0	0	2	1.67486e+06	926938	1296118	388748	1012508	4667916	401.652	376.198	302.092	296.502	5.853	2254.57
LRR mean	10	Medium-stringency QC	Ultra Large	Duplications	3	0.000707714	0.0265966	0	0	0	1	5.99787e+06	1.2368e+06	5597330	1187159	5010986	7385304	958.956	943.435	829.779	936.779	86.765	1960.32
LRR mean	50	Low-stringency QC	All	All	29119	6.86931	3.0911	7	3	0	93	76107.8	228031	29404	73648	31	17412444	33.5718	95.6127	17.465	16.2555	0	6527.29
LRR mean	50	Low-stringency QC	Small	All	23204	5.47393	2.8308	5	3	0	88	29243	26012.7	20567.5	34430	31	99834	21.2937	22.2269	16.064	10.3208	0	430.654
LRR mean	50	Low-stringency QC	Medium	All	5464	1.28898	1.14344	1	2	0	7	185804	85551.3	163270	75712.8	100031	499751	57.1885	55.161	38.4015	54.7283	0	778.942
LRR mean	50	Low-stringency QC	Large	All	306	0.0721868	0.272159	0	0	0	2	679985	151198	631240	277517	500739	998187	211.819	132.403	193.248	218.958	9.906	594.988
LRR mean	50	Low-stringency QC	Very Large	All	132	0.0311394	0.179066	0	0	0	2	1.66389e+06	839012	1367981	459878	1005726	4853798	518.678	419.507	388.865	503.912	5.694	2483.79
LRR mean	50	Low-stringency QC	Ultra Large	All	13	0.00306676	0.0552999	0	0	0	1	7.28349e+06	3.19935e+06	6811295	1862408	5010986	17412444	2901.35	2149.79	2587.77	2225.8	91.378	6527.29
LRR mean	50	Low-stringency QC	All	Deletions	15956	3.7641	2.48583	3	3	0	87	60833.5	238174	22820	58337	31	17412444	31.1367	112.702	17.2055	12.617	0.194	6527.29
LRR mean	50	Low-stringency QC	Small	Deletions	13448	3.17245	2.34973	3	2	0	86	26705.5	25341.2	17718	31397	31	99834	22.3211	25.111	16.379	9.3325	0.194	422.372
LRR mean	50	Low-stringency QC	Medium	Deletions	2409	0.568294	0.740199	0	1	0	4	179788	75020.6	171378	42021	100031	498927	49.8777	47.5902	34.012	49.542	1.135	337.518
LRR mean	50	Low-stringency QC	Large	Deletions	44	0.0103798	0.101363	0	0	0	1	646550	142928	599477	195760	503322	950733	228.382	104.143	210.573	157.564	47.899	454.135
LRR mean	50	Low-stringency QC	Very Large	Deletions	46	0.0108516	0.103617	0	0	0	1	1.70809e+06	782451	1.41364e+06	611886	1005726	4853798	696.593	389.145	647.04	578.392	184.838	1686.24
LRR mean	50	Low-stringency QC	Ultra Large	Deletions	9	0.00212314	0.0460341	0	0	0	1	7.93284e+06	3.65854e+06	6834477	1156746	5425714	17412444	3821.78	1875.74	2823.12	3286.37	1511.55	6527.29
LRR mean	50	Low-stringency QC	All	Duplications	13163	3.10521	2.01873	3	2	0	27	94623.2	213646	39895	88652	39	7385304	36.5234	69.3634	17.988	22.54	0	2483.79
LRR mean	50	Low-stringency QC	Small	Duplications	9756	2.30149	1.79156	2	2	0	24	32740.7	26516.9	23951	35829.8	39	99834	19.8774	17.3905	15.3395	12.2135	0	430.654
LRR mean	50	Low-stringency QC	Medium	Duplications	3055	0.720689	0.860119	1	1	0	5	190549	92755.6	162162	96410.5	100074	499751	62.9534	59.8472	42.861	58.1345	0	778.942
LRR mean	50	Low-stringency QC	Large	Duplications	262	0.061807	0.25138	0	0	0	2	685600	152083	634865	282042	500739	998187	209.037	136.547	188.556	227.644	9.906	594.988
LRR mean	50	Low-stringency QC	Very Large	Duplications	86	0.0202878	0.142663	0	0	0	2	1.64026e+06	871294	1295724	417427	1013691	4667916	423.514	405.908	313.464	309.007	5.694	2483.79
LRR mean	50	Low-stringency QC	Ultra Large	Duplications	4	0.000943619	0.0307075	0	0	0	1	5.82243e+06	1.06723e+06	5.44672e+06	787935	5010986	7385304	830.373	918.582	577.557	1084.87	91.378	2075
LRR mean	50	Medium-stringency QC	All	All	16353	3.85775	2.08996	4	3	0	15	123093	292814	70843	100214	20010	17412444	46.5216	125.181	23.691	29.161	0	6527.29
LRR mean	50	Medium-stringency QC	Small	All	10649	2.51215	1.68741	2	3	0	12	49411.1	23353.1	43631	39593	20010	99834	27.3575	30.6963	19.705	17.923	0	430.654
LRR mean	50	Medium-stringency QC	Medium	All	5269	1.24298	1.14124	1	2	0	7	185996	85757.4	164115	74866	100031	499751	57.4831	55.1404	38.555	54.767	0	778.942
LRR mean	50	Medium-stringency QC	Large	All	294	0.069356	0.266773	0	0	0	2	680051	150751	631240	276832	500739	998187	213.779	132.761	193.248	217.917	9.906	594.988
LRR mean	50	Medium-stringency QC	Very Large	All	128	0.0301958	0.176575	0	0	0	2	1.65727e+06	843318	1361398	433038	1005726	4853798	515.558	422.66	381.966	476.36	5.694	2483.79
LRR mean	50	Medium-stringency QC	Ultra Large	All	13	0.00306676	0.0552999	0	0	0	1	7.28349e+06	3.19935e+06	6811295	1862408	5010986	17412444	2901.35	2149.79	2587.77	2225.8	91.378	6527.29
LRR mean	50	Medium-stringency QC	All	Deletions	8047	1.89833	1.42263	2	2	0	8	107707	327083	63404	85327	20010	17412444	44.5875	156.701	22.903	24.5565	1.135	6527.29
LRR mean	50	Medium-stringency QC	Small	Deletions	5621	1.32602	1.21356	1	2	0	8	48678.3	23149.1	43493	39159	20010	99834	29.8977	36.7213	20.781	18.274	2.172	422.372
LRR mean	50	Medium-stringency QC	Medium	Deletions	2332	0.55013	0.733333	0	1	0	4	179876	74859	171378	41801	100031	498927	49.9742	47.5092	34.05	49.542	1.135	337.518
LRR mean	50	Medium-stringency QC	Large	Deletions	41	0.00967209	0.0978816	0	0	0	1	643344	143014	599477	183660	503322	950733	231.293	106.025	209.981	164.492	47.899	454.135
LRR mean	50	Medium-stringency QC	Very Large	Deletions	44	0.0103798	0.101363	0	0	0	1	1.7239e+06	796706	1.42246e+06	698380	1005726	4853798	689.143	395.913	627.302	589.529	184.838	1686.24
LRR mean	50	Medium-stringency QC	Ultra Large	Deletions	9	0.00212314	0.0460341	0	0	0	1	7.93284e+06	3.65854e+06	6834477	1156746	5425714	17412444	3821.78	1875.74	2823.12	3286.37	1511.55	6527.29
LRR mean	50	Medium-stringency QC	All	Duplications	8306	1.95942	1.49302	2	2	0	13	138000	254397	80956	101296	20010	7385304	48.3954	84.0067	24.7575	34.6728	0	2483.79
LRR mean	50	Medium-stringency QC	Small	Duplications	5028	1.18613	1.16563	1	2	0	11	50230.4	23554.5	44004.5	40040	20010	99834	24.5177	21.7501	18.321	17.4455	0	430.654
LRR mean	50	Medium-stringency QC	Medium	Duplications	2937	0.692852	0.85196	0	1	0	5	190856	93237.5	162162	95815	100074	499751	63.4452	59.8588	43.242	58.617	0	778.942
LRR mean	50	Medium-stringency QC	Large	Duplications	253	0.0596839	0.246686	0	0	0	2	685999	151400	635448	274382	500739	998187	210.941	136.568	189.728	227.444	9.906	594.988
LRR mean	50	Medium-stringency QC	Very Large	Duplications	84	0.019816	0.141067	0	0	0	2	1.62237e+06	869352	1293542	372937	1013691	4667916	424.633	409.63	313.464	307.033	5.694	2483.79
LRR mean	50	Medium-stringency QC	Ultra Large	Duplications	4	0.000943619	0.0307075	0	0	0	1	5.82243e+06	1.06723e+06	5.44672e+06	787935	5010986	7385304	830.373	918.582	577.557	1084.87	91.378	2075
LRR mean	100	Low-stringency QC	All	All	32307	7.62137	3.35015	7	3	0	115	74055.2	275302	27714	71623	31	17412444	33.6717	97.1626	17.721	15.9245	0	7303.34
LRR mean	100	Low-stringency QC	Small	All	26272	6.19769	3.09341	6	4	0	110	28912.6	26381.1	20506	33977	31	99869	21.7316	24.1784	16.245	10.8543	0	514.973
LRR mean	100	Low-stringency QC	Medium	All	5578	1.31588	1.16278	1	2	0	7	186636	87326.6	162239	84980	100074	499751	60.7694	58.6259	40.2585	59.0373	0	828.057
LRR mean	100	Low-stringency QC	Large	All	310	0.0731305	0.273637	0	0	0	2	679252	150200	640042	265294	500376	996986	220.678	147.172	200.585	236.709	3.563	643.133
LRR mean	100	Low-stringency QC	Very Large	All	128	0.0301958	0.175233	0	0	0	2	1.62239e+06	779994	1367981	417836	1002569	4858562	557.127	468.592	411.18	581.141	52.44	2716.36
LRR mean	100	Low-stringency QC	Ultra Large	All	19	0.00448219	0.0668068	0	0	0	1	9.13802e+06	3.31557e+06	8012730	4567055	5317150	17412444	2010.84	2447.81	1310.38	2927.61	17.689	7303.34
LRR mean	100	Low-stringency QC	All	Deletions	18096	4.26893	2.77016	4	3	0	109	59863.6	303189	23246	51707.5	31	17412444	31.3068	113.485	17.522	12.9367	0.237	7303.34
LRR mean	100	Low-stringency QC	Small	Deletions	15593	3.67846	2.64881	3	3	0	108	26234.1	25691.1	17188	30463	31	99834	22.8097	27.0457	16.614	10.298	0.237	512.907
LRR mean	100	Low-stringency QC	Medium	Deletions	2393	0.56452	0.745302	0	1	0	4	177721	79677.9	157170	69858	100155	486845	54.0784	51.8776	36.911	54.315	1.063	357.196
LRR mean	100	Low-stringency QC	Large	Deletions	49	0.0115593	0.106904	0	0	0	1	638903	142643	589219	184036	500495	950733	232.699	114.265	209.755	120.167	37.704	470.021
LRR mean	100	Low-stringency QC	Very Large	Deletions	46	0.0108516	0.103617	0	0	0	1	1.7104e+06	781852	1.41364e+06	611886	1005726	4858562	758	431.491	703.67	619.623	192.134	1966.08
LRR mean	100	Low-stringency QC	Ultra Large	Deletions	15	0.00353857	0.0593875	0	0	0	1	9.26363e+06	3.23087e+06	8012730	4.42264e+06	5425714	17412444	2345.17	2635.49	1645.95	3020.76	17.689	7303.34
LRR mean	100	Low-stringency QC	All	Duplications	14211	3.35244	2.07944	3	2	0	25	92126.4	233818	38166	84805	39	14028541	36.6831	71.0397	18.1	21.6305	0	2716.36
LRR mean	100	Low-stringency QC	Small	Duplications	10679	2.51923	1.86345	2	2	0	23	32823.7	26883.3	23999	34642	39	99869	20.1574	19.1312	15.571	12.046	0	514.973
LRR mean	100	Low-stringency QC	Medium	Duplications	3185	0.751356	0.88268	1	1	0	6	193333	92105.2	164672	98256	100074	499751	65.7965	62.7644	43.531	64.192	0	828.057
LRR mean	100	Low-stringency QC	Large	Duplications	261	0.0615711	0.250026	0	0	0	2	686827	150636	659549	267396	500376	996986	218.421	152.64	197.631	251.463	3.563	643.133
LRR mean	100	Low-stringency QC	Very Large	Duplications	82	0.0193442	0.137748	0	0	0	1	1.57302e+06	779374	1312976	357188	1002569	4667916	444.441	452.848	306.485	371.908	52.44	2716.36
LRR mean	100	Low-stringency QC	Ultra Large	Duplications	4	0.000943619	0.0307075	0	0	0	1	8.66702e+06	4.10734e+06	7661196	5.29189e+06	5317150	14028541	757.103	939.268	336.162	686.711	202.674	2153.41
LRR mean	100	Medium-stringency QC	All	All	17704	4.17646	2.1872	4	3	0	12	122449	362398	66883.5	90764	20010	17412444	47.1005	128.734	23.9855	29.4177	0	7303.34
LRR mean	100	Medium-stringency QC	Small	All	11911	2.80986	1.76863	3	2	0	11	49634.9	23701.5	43299	40409	20010	99869	27.9953	33.8458	20.02	17.9755	0	514.973
LRR mean	100	Medium-stringency QC	Medium	All	5353	1.2628	1.15965	1	2	0	7	187071	87645.7	162239	84318	100074	499751	61.1561	58.5379	40.506	59.535	0	828.057
LRR mean	100	Medium-stringency QC	Large	All	298	0.0702996	0.26741	0	0	0	2	680191	149787	642545	265294	500376	996986	223.363	147.472	202.137	233.08	3.563	643.133
LRR mean	100	Medium-stringency QC	Very Large	All	123	0.0290163	0.172037	0	0	0	2	1.61732e+06	785290	1367981	416846	1002569	4858562	555.113	474.008	410.217	565.442	52.44	2716.36
LRR mean	100	Medium-stringency QC	Ultra Large	All	19	0.00448219	0.0668068	0	0	0	1	9.13802e+06	3.31557e+06	8012730	4567055	5317150	17412444	2010.84	2447.81	1310.38	2927.61	17.689	7303.34
LRR mean	100	Medium-stringency QC	All	Deletions	8781	2.07148	1.48624	2	2	0	8	110211	428384	59436	77067	20010	17412444	45.4494	160.797	23.753	25.601	1.063	7303.34
LRR mean	100	Medium-stringency QC	Small	Deletions	6363	1.50106	1.26984	1	1	0	8	49064	23364.3	42716	38930	20010	99834	30.6201	40.2397	21.263	18.521	2.189	512.907
LRR mean	100	Medium-stringency QC	Medium	Deletions	2313	0.545648	0.738754	0	1	0	4	177875	79735.3	155982	69858	100155	486845	54.1753	51.7174	37.011	54.16	1.063	357.196
LRR mean	100	Medium-stringency QC	Large	Deletions	46	0.0108516	0.103617	0	0	0	1	635547	142524	571444	176363	500495	950733	234.158	116.499	208.232	171.13	37.704	470.021
LRR mean	100	Medium-stringency QC	Very Large	Deletions	44	0.0103798	0.101363	0	0	0	1	1.72631e+06	796041	1.42246e+06	698380	1005726	4858562	749.976	439.089	680.58	618.226	192.134	1966.08
LRR mean	100	Medium-stringency QC	Ultra Large	Deletions	15	0.00353857	0.0593875	0	0	0	1	9.26363e+06	3.23087e+06	8012730	4.42264e+06	5425714	17412444	2345.17	2635.49	1645.95	3020.76	17.689	7303.34
LRR mean	100	Medium-stringency QC	All	Duplications	8923	2.10498	1.52997	2	2	0	11	134492	282320	75393	105000	20010	14028541	48.7254	86.2183	24.412	34.197	0	2716.36
LRR mean	100	Medium-stringency QC	Small	Duplications	5548	1.3088	1.20589	1	2	0	8	50289.7	24068	43545	41093.5	20010	99869	24.9849	24.1969	18.4705	17.2365	0	514.973
LRR mean	100	Medium-stringency QC	Medium	Duplications	3040	0.71715	0.871913	1	1	0	6	194068	92619	164976	98312	100074	499751	66.4674	62.7264	44.0925	64.873	0	828.057
LRR mean	100	Medium-stringency QC	Large	Duplications	252	0.059448	0.245305	0	0	0	2	688341	149914	661910	260976	500376	996986	221.393	152.562	197.962	251.945	3.563	643.133
LRR mean	100	Medium-stringency QC	Very Large	Duplications	79	0.0186365	0.135253	0	0	0	1	1.55662e+06	777676	1301227	337646	1002569	4667916	446.582	460.208	306.356	373.581	52.44	2716.36
LRR mean	100	Medium-stringency QC	Ultra Large	Duplications	4	0.000943619	0.0307075	0	0	0	1	8.66702e+06	4.10734e+06	7661196	5.29189e+06	5317150	14028541	757.103	939.268	336.162	686.711	202.674	2153.41
LRR mean	500	Low-stringency QC	All	All	49100	11.5829	5.00049	11	5	0	220	64490.3	206600	25609	54808	31	17412444	34.6784	104.689	19.0365	17.133	0	9562.82
LRR mean	500	Low-stringency QC	Small	All	40731	9.60863	4.65997	9	5	0	209	25578.4	23673.1	17667	31164	31	99869	23.3033	25.8839	17.314	12.263	0	672.835
LRR mean	500	Low-stringency QC	Medium	All	7804	1.841	1.35794	2	2	0	9	184275	80408	165909	82798.2	100070	498407	65.6429	65.325	43.6815	59.6262	0	1068.6
LRR mean	500	Low-stringency QC	Large	All	388	0.091531	0.308938	0	0	0	3	709169	159733	672656	287982	500495	997355	242.654	190.09	219.064	297.004	8.837	797.614
LRR mean	500	Low-stringency QC	Very Large	All	163	0.0384525	0.200714	0	0	0	2	1.8369e+06	963684	1417987	951510	1001669	4858562	586.531	593.242	418.864	649.011	3.535	3219.41
LRR mean	500	Low-stringency QC	Ultra Large	All	14	0.00330267	0.0573806	0	0	0	1	7.99892e+06	3.20809e+06	7.06272e+06	1.94842e+06	5291230	17412444	3679.3	3297.94	3765.24	4537.32	19.674	9562.82
LRR mean	500	Low-stringency QC	All	Deletions	29367	6.92781	4.35673	7	4	0	209	48999.1	191895	19593	41714	31	17412444	32.2941	120.756	18.906	14.513	0	9562.82
LRR mean	500	Low-stringency QC	Small	Deletions	25450	6.00377	4.22	6	4	0	206	22470.2	22197.5	13722	30072	31	99807	24.0721	28.5373	17.769	11.5727	0	641.755
LRR mean	500	Low-stringency QC	Medium	Deletions	3804	0.897381	0.91451	1	1	0	6	175582	72037.8	165264	51469	100070	489038	58.9404	59.1386	35.958	53.532	4.186	505.652
LRR mean	500	Low-stringency QC	Large	Deletions	56	0.0132107	0.114189	0	0	0	1	652474	138073	631509	183207	500495	951011	285.326	167.126	271.288	147.507	20.004	638.84
LRR mean	500	Low-stringency QC	Very Large	Deletions	47	0.0110875	0.104724	0	0	0	1	1.69962e+06	770664	1419499	340025	1012829	4858562	972.564	593.864	870.967	771.668	17.09	2604.02
LRR mean	500	Low-stringency QC	Ultra Large	Deletions	10	0.00235905	0.0485184	0	0	0	1	8.2756e+06	3.59995e+06	7.06272e+06	1.30454e+06	5425714	17412444	4984.97	3010.74	4080.82	3876.86	19.674	9562.82
LRR mean	500	Low-stringency QC	All	Duplications	19733	4.65511	2.63403	4	3	0	25	87544.6	224762	33697	76734	39	10131809	38.2266	74.4893	19.328	23.285	0	3219.41
LRR mean	500	Low-stringency QC	Small	Duplications	15281	3.60486	2.35956	3	3	0	23	30755	25105.7	22747	32043	39	99869	22.0229	20.6613	16.509	13.925	0	672.835
LRR mean	500	Low-stringency QC	Medium	Duplications	4000	0.943619	0.999	1	1	0	7	192542	86834.8	167535	85301.8	100074	498407	72.0169	70.1235	48.877	67.484	0	1068.6
LRR mean	500	Low-stringency QC	Large	Duplications	332	0.0783204	0.284903	0	0	0	3	718732	161332	690075	303183	501103	997355	235.457	192.993	185.27	316.152	8.837	797.614
LRR mean	500	Low-stringency QC	Very Large	Duplications	116	0.0273649	0.168849	0	0	0	2	1.89252e+06	1.02949e+06	1.40105e+06	1.06484e+06	1001669	4646901	430.121	518.767	255.166	503.225	3.535	3219.41
LRR mean	500	Low-stringency QC	Ultra Large	Duplications	4	0.000943619	0.0307075	0	0	0	1	7.3072e+06	2.19679e+06	6902874	2.75017e+06	5291230	10131809	415.11	219.181	383.084	323.551	223.3	670.974
LRR mean	500	Medium-stringency QC	All	All	23965	5.65346	2.74717	6	3	0	18	111993	277593	57266	93389	20003	17412444	50.9691	146.476	27.166	32.043	0	9562.82
LRR mean	500	Medium-stringency QC	Small	All	16310	3.84761	2.19181	4	3	0	13	45784.9	21435.2	39769	31985	20003	99869	31.2447	37.6121	23.1325	20.0177	0	672.835
LRR mean	500	Medium-stringency QC	Medium	All	7127	1.68129	1.34199	2	1	0	7	182727	80138.2	165264	77379	100070	498407	67.4288	65.2588	45.505	60.9735	0	1068.6
LRR mean	500	Medium-stringency QC	Large	All	366	0.0863411	0.300385	0	0	0	3	708225	158554	672656	279982	500495	997355	243.339	189.504	219.064	292.466	8.837	797.614
LRR mean	500	Medium-stringency QC	Very Large	All	148	0.0349139	0.189901	0	0	0	2	1.78151e+06	939527	1.40381e+06	703207	1001669	4858562	613.082	602.397	444.756	668.846	14.413	3219.41
LRR mean	500	Medium-stringency QC	Ultra Large	All	14	0.00330267	0.0573806	0	0	0	1	7.99892e+06	3.20809e+06	7.06272e+06	1.94842e+06	5291230	17412444	3679.3	3297.94	3765.24	4537.32	19.674	9562.82
LRR mean	500	Medium-stringency QC	All	Deletions	12476	2.94315	1.86276	3	2	0	12	94998.2	284648	50316	78311	20003	17412444	49.7423	182.544	27.066	27.228	0	9562.82
LRR mean	500	Medium-stringency QC	Small	Deletions	8891	2.09743	1.56613	2	2	0	9	44153.6	20398.9	36711	27029	20003	99807	33.9716	44.6661	24.711	19.8205	0	641.755
LRR mean	500	Medium-stringency QC	Medium	Deletions	3478	0.820477	0.895216	1	1	0	6	172465	70072.6	163492	48632.2	100070	489038	60.4366	58.8869	38.016	54.044	4.186	505.652
LRR mean	500	Medium-stringency QC	Large	Deletions	53	0.0125029	0.111128	0	0	0	1	649496	136676	623671	183056	500495	951011	285.989	170.804	270.55	151.268	20.004	638.84
LRR mean	500	Medium-stringency QC	Very Large	Deletions	44	0.0103798	0.101363	0	0	0	1	1.71853e+06	793101	1.42246e+06	439106	1012829	4858562	984.959	594.302	800.873	794.697	154.198	2604.02
LRR mean	500	Medium-stringency QC	Ultra Large	Deletions	10	0.00235905	0.0485184	0	0	0	1	8.2756e+06	3.59995e+06	7.06272e+06	1.30454e+06	5425714	17412444	4984.97	3010.74	4080.82	3876.86	19.674	9562.82
LRR mean	500	Medium-stringency QC	All	Duplications	11489	2.71031	1.83782	3	3	0	12	130447	268520	69398	102622	20011	10131809	52.3013	92.5597	27.326	37.005	0	3219.41
LRR mean	500	Medium-stringency QC	Small	Duplications	7419	1.75018	1.44968	2	2	0	9	47740	22460.5	41345	35809	20011	99869	27.9768	26.4521	21.156	20.01	0	672.835
LRR mean	500	Medium-stringency QC	Medium	Duplications	3649	0.860816	0.962962	1	1	0	7	192507	87572.4	166898	84558	100074	498407	74.0933	70.1626	50.325	67.608	0	1068.6
LRR mean	500	Medium-stringency QC	Large	Duplications	313	0.0738382	0.276451	0	0	0	3	718169	160035	690075	296707	501103	997355	236.117	191.803	185.909	298.964	8.837	797.614
LRR mean	500	Medium-stringency QC	Very Large	Duplications	104	0.0245341	0.157739	0	0	0	2	1.80816e+06	997389	1.3388e+06	765443	1001669	4646901	455.75	535.144	287.569	488.443	14.413	3219.41
LRR mean	500	Medium-stringency QC	Ultra Large	Duplications	4	0.000943619	0.0307075	0	0	0	1	7.3072e+06	2.19679e+06	6902874	2.75017e+06	5291230	10131809	415.11	219.181	383.084	323.551	223.3	670.974
LRR mean	1000	Low-stringency QC	All	All	57796	13.6343	5.5686	13	5	1	244	61472.2	193454	23499	49929	31	17449101	35.1056	107.331	19.179	17.1647	0	10454.3
LRR mean	1000	Low-stringency QC	Small	All	48429	11.4246	5.18792	11	5	0	232	25126.6	23205.5	17528	31310	31	99970	23.4308	25.9298	17.499	12.1	0	710.32
LRR mean	1000	Low-stringency QC	Medium	All	8764	2.06747	1.4335	2	2	0	13	185372	85493.1	162162	93479	100037	498607	70.5308	68.7895	47.131	64.9488	0	1163.56
LRR mean	1000	Low-stringency QC	Large	All	426	0.100495	0.31749	0	0	0	2	707737	159833	666526	287902	501003	996986	260.883	204.057	221.59	318.536	7.665	910.056
LRR mean	1000	Low-stringency QC	Very Large	All	163	0.0384525	0.201886	0	0	0	2	1.84068e+06	987963	1390864	964912	1004197	4858562	654.728	630.678	461.661	636.697	2.32	3342.04
LRR mean	1000	Low-stringency QC	Ultra Large	All	14	0.00330267	0.0573806	0	0	0	1	7.84786e+06	3.53681e+06	6844190	1.92998e+06	5295383	17449101	4160.18	3610.94	3738.34	3012.07	46.321	10454.3
LRR mean	1000	Low-stringency QC	All	Deletions	35281	8.32295	4.76485	8	4	0	225	45522	182255	18210	37009	31	17449101	32.6707	121.947	19.372	14.649	0	10454.3
LRR mean	1000	Low-stringency QC	Small	Deletions	31018	7.31729	4.60657	7	4	0	222	21985.7	21458.9	14529	29225.5	31	99970	24.3743	28.1688	18.2975	11.6415	0	666.915
LRR mean	1000	Low-stringency QC	Medium	Deletions	4146	0.978061	0.96015	1	1	0	7	173553	76812.8	152651	59751.2	100105	492720	65.6331	64.8669	40.511	61.9152	2.212	579.511
LRR mean	1000	Low-stringency QC	Large	Deletions	60	0.0141543	0.118141	0	0	0	1	647535	144465	596787	190037	501202	951011	334.188	185.328	325.073	167.544	16.232	769.003
LRR mean	1000	Low-stringency QC	Very Large	Deletions	47	0.0110875	0.104724	0	0	0	1	1.70119e+06	770256	1425420	329134	1014495	4858562	1094.19	665.436	841.798	808.836	16.764	2942.61
LRR mean	1000	Low-stringency QC	Ultra Large	Deletions	10	0.00235905	0.0485184	0	0	0	1	8.57469e+06	3.96413e+06	7067578	1261811	5425714	17449101	5301.9	3613.28	4509.73	5077.73	46.321	10454.3
LRR mean	1000	Low-stringency QC	All	Duplications	22515	5.31139	2.8684	5	4	0	28	86466.3	207355	35869	76876	39	7415523	38.921	79.0251	18.771	23.9715	0	3342.04
LRR mean	1000	Low-stringency QC	Small	Duplications	17411	4.10734	2.54038	4	3	0	26	30722.1	25072.4	23302	32910	39	99970	21.7499	21.2648	16.04	12.8945	0	710.32
LRR mean	1000	Low-stringency QC	Medium	Duplications	4618	1.08941	1.05881	1	2	0	9	195982	91309.6	170885	96714.2	100037	498607	74.9278	71.8528	52.546	68.013	0	1163.56
LRR mean	1000	Low-stringency QC	Large	Duplications	366	0.0863411	0.294033	0	0	0	2	717606	160247	688152	305397	501003	996986	248.866	204.705	193.181	323.274	7.665	910.056
LRR mean	1000	Low-stringency QC	Very Large	Duplications	116	0.0273649	0.170241	0	0	0	2	1.8972e+06	1.06136e+06	1.33344e+06	1103221	1004197	4651054	476.671	521.808	292.471	468.081	2.32	3342.04
LRR mean	1000	Low-stringency QC	Ultra Large	Duplications	4	0.000943619	0.0307075	0	0	0	1	6.03079e+06	948399	5.70613e+06	711480	5295383	7415523	1305.89	1458.3	883.139	1794.21	190.667	3266.61
LRR mean	1000	Medium-stringency QC	All	All	26839	6.33145	3.10662	6	4	0	18	110345	265612	55768	86312.5	20011	17449101	53.1232	153.785	28.064	34.5475	0	10454.3
LRR mean	1000	Medium-stringency QC	Small	All	18318	4.3213	2.44363	4	3	0	15	45735.7	21023.1	40089	29342.5	20011	99970	31.982	38.5606	23.146	21.4065	0	710.32
LRR mean	1000	Medium-stringency QC	Medium	All	7960	1.8778	1.4353	2	2	0	8	184292	84368.6	162162	89807	100037	498607	72.1932	68.5401	49.3655	65.599	0	1163.56
LRR mean	1000	Medium-stringency QC	Large	All	400	0.0943619	0.308085	0	0	0	2	707793	159968	668140	290971	501003	996986	265.312	203.296	235.593	313.729	7.665	910.056
LRR mean	1000	Medium-stringency QC	Very Large	All	147	0.034678	0.191799	0	0	0	2	1.79456e+06	971948	1347412	726147	1004197	4858562	686.413	640.488	465.053	735.75	13.454	3342.04
LRR mean	1000	Medium-stringency QC	Ultra Large	All	14	0.00330267	0.0573806	0	0	0	1	7.84786e+06	3.53681e+06	6844190	1.92998e+06	5295383	17449101	4160.18	3610.94	3738.34	3012.07	46.321	10454.3
LRR mean	1000	Medium-stringency QC	All	Deletions	13930	3.28615	2.0823	3	3	0	13	92345.7	280428	48053	77534	20011	17449101	52.2492	190.986	28.5675	30.3845	0	10454.3
LRR mean	1000	Medium-stringency QC	Small	Deletions	10033	2.36683	1.71883	2	2	0	10	43889	20089.2	36483	25221	20011	99970	35.3631	45.7911	25.655	22.18	0	666.915
LRR mean	1000	Medium-stringency QC	Medium	Deletions	3785	0.892899	0.947834	1	1	0	5	170913	73546.2	152651	56531	100105	492720	66.5163	63.9115	41.701	62.226	4.485	521.058
LRR mean	1000	Medium-stringency QC	Large	Deletions	58	0.0136825	0.116183	0	0	0	1	648471	145935	596787	200601	501202	951011	335.461	187.391	325.073	168.412	16.232	769.003
LRR mean	1000	Medium-stringency QC	Very Large	Deletions	44	0.0103798	0.101363	0	0	0	1	1.72208e+06	792213	1425420	464602	1014495	4858562	1108.97	665.946	841.748	806.936	208.989	2942.61
LRR mean	1000	Medium-stringency QC	Ultra Large	Deletions	10	0.00235905	0.0485184	0	0	0	1	8.57469e+06	3.96413e+06	7067578	1261811	5425714	17449101	5301.9	3613.28	4509.73	5077.73	46.321	10454.3
LRR mean	1000	Medium-stringency QC	All	Duplications	12909	3.04529	2.01653	3	2	0	14	129767	247181	66101	103767	20028	7415523	54.0662	99.0423	27.388	39.997	0	3342.04
LRR mean	1000	Medium-stringency QC	Small	Duplications	8285	1.95447	1.5757	2	2	0	12	47971.9	21895	42555	33327	20028	99970	27.8875	26.7935	20.122	19.855	0	710.32
LRR mean	1000	Medium-stringency QC	Medium	Duplications	4175	0.984902	1.02344	1	2	0	7	196421	91431.2	171504	94100	100037	498607	77.3398	72.1035	55.308	69.4775	0	1163.56
LRR mean	1000	Medium-stringency QC	Large	Duplications	342	0.0806794	0.284244	0	0	0	2	717854	160257	689496	306682	501003	996986	253.415	203.741	199.273	319.492	7.665	910.056
LRR mean	1000	Medium-stringency QC	Very Large	Duplications	103	0.0242982	0.160003	0	0	0	2	1.82551e+06	1.04134e+06	1316014	820690	1004197	4651054	505.903	538.795	304.585	503.269	13.454	3342.04
LRR mean	1000	Medium-stringency QC	Ultra Large	Duplications	4	0.000943619	0.0307075	0	0	0	1	6.03079e+06	948399	5.70613e+06	711480	5295383	7415523	1305.89	1458.3	883.139	1794.21	190.667	3266.61
LRR mean	5000	Low-stringency QC	All	All	72992	17.2192	7.41036	17	6	4	335	56690.7	184960	22320	43181	21	17447624	35.185	108.172	19.1885	17.7823	0	11977.7
LRR mean	5000	Low-stringency QC	Small	All	62783	14.8108	6.87034	14	5	3	318	24534.5	22991.2	16290	30197	21	99948	23.8699	25.3794	17.755	12.48	0	747.329
LRR mean	5000	Low-stringency QC	Medium	All	9462	2.23213	1.54465	2	2	0	16	187236	85386.6	159986	101004	100004	498983	78.7839	74.8045	55.4715	72.513	0	1212.61
LRR mean	5000	Low-stringency QC	Large	All	556	0.131163	0.369646	0	0	0	3	704650	151323	655915	262236	500739	997479	234.039	216.731	153.129	341.226	10.838	915.269
LRR mean	5000	Low-stringency QC	Very Large	All	176	0.0415192	0.212122	0	0	0	3	1.72715e+06	869750	1357584	553652	1001010	4860619	720.967	690.963	517.615	823.215	5.642	3569.89
LRR mean	5000	Low-stringency QC	Ultra Large	All	15	0.00353857	0.0593875	0	0	0	1	8.68207e+06	3.61636e+06	7290966	4586543	5336456	17447624	4475.03	4005.54	4879.03	5383.22	26.605	11977.7
LRR mean	5000	Low-stringency QC	All	Deletions	44970	10.6086	6.27078	10	5	0	304	42050.3	164318	16632.5	37155	30	17447624	33.3825	123.747	19.5325	16.0907	0	11977.7
LRR mean	5000	Low-stringency QC	Small	Deletions	40591	9.57561	6.09755	9	5	0	301	22005.5	21495.7	13954	28155	30	99818	25.2007	27.5484	18.621	12.8105	0	747.329
LRR mean	5000	Low-stringency QC	Medium	Deletions	4188	0.987969	0.980988	1	2	0	7	177570	76094.9	156894	73415	100057	496732	77.7246	72.7924	52.9895	72.8695	2.438	640.665
LRR mean	5000	Low-stringency QC	Large	Deletions	131	0.0309035	0.175782	0	0	0	2	643535	106637	644390	124525	503642	951011	209.092	224.588	75.242	322.871	18.069	860.856
LRR mean	5000	Low-stringency QC	Very Large	Deletions	50	0.0117952	0.107976	0	0	0	1	1.68426e+06	751125	1422601	323144	1016707	4860619	1232.91	722.678	1117.62	805.149	17.699	3177.46
LRR mean	5000	Low-stringency QC	Ultra Large	Deletions	10	0.00235905	0.0485184	0	0	0	1	8.5596e+06	3.95963e+06	7066040	1240075	5426607	17447624	6374.21	3566.59	5381.45	4032.23	52.029	11977.7
LRR mean	5000	Low-stringency QC	All	Duplications	28022	6.61052	3.59126	6	4	0	48	80185.9	211862	30631.5	70915	21	12225377	38.0776	76.7554	18.409	21.8077	0	3569.89
LRR mean	5000	Low-stringency QC	Small	Duplications	22192	5.2352	3.1655	5	4	0	39	29160.3	24843.8	21565	32459	21	99948	21.4359	20.6156	16.102	12.4923	0	734.992
LRR mean	5000	Low-stringency QC	Medium	Duplications	5274	1.24416	1.19937	1	2	0	12	194911	91381.2	162542	99617	100004	498983	79.625	76.361	57.421	72.4465	0	1212.61
LRR mean	5000	Low-stringency QC	Large	Duplications	425	0.100259	0.323089	0	0	0	2	723487	158042	683164	295507	500739	997479	241.728	213.936	182.11	335.796	10.838	915.269
LRR mean	5000	Low-stringency QC	Very Large	Duplications	126	0.029724	0.180617	0	0	0	3	1.74416e+06	914802	1.32468e+06	720648	1001010	4673077	517.815	563.241	344.771	497.933	5.642	3569.89
LRR mean	5000	Low-stringency QC	Ultra Large	Duplications	5	0.00117952	0.034328	0	0	0	1	8926991	3.22238e+06	10131809	5638371	5336456	12225377	676.681	694.538	273.163	1100.46	26.605	1523.58
LRR mean	5000	Medium-stringency QC	All	All	30387	7.16844	3.47416	7	4	0	21	106791	254267	53226	80136.5	20003	17447624	57.0633	160.793	31.221	37.774	0	11977.7
LRR mean	5000	Medium-stringency QC	Small	All	21377	5.04293	2.73694	5	4	0	17	46268.6	20849.2	40604	28921	20003	99948	34.6515	38.8282	25.671	24.211	0	747.329
LRR mean	5000	Medium-stringency QC	Medium	All	8340	1.96745	1.50204	2	2	0	10	184814	83797.4	159286	94842	100040	498983	82.7793	75.5482	60.5325	72.8665	0	1212.61
LRR mean	5000	Medium-stringency QC	Large	All	506	0.119368	0.3555	0	0	0	3	704249	151265	655915	265096	500739	997479	243.051	218.491	168.029	349.955	16.198	915.269
LRR mean	5000	Medium-stringency QC	Very Large	All	151	0.0356216	0.192853	0	0	0	2	1.62161e+06	805548	1330064	412579	1001010	4860619	779.171	707.312	538.255	785.69	17.699	3569.89
LRR mean	5000	Medium-stringency QC	Ultra Large	All	13	0.00306676	0.0552999	0	0	0	1	8.7234e+06	3.72355e+06	7290966	3534715	5336456	17447624	4786.14	4117.15	5201.02	5479.05	52.029	11977.7
LRR mean	5000	Medium-stringency QC	All	Deletions	16040	3.78391	2.28027	4	3	0	14	89156.9	261031	48474	65565.2	20003	17447624	56.8407	200.103	32.698	33.7745	0	11977.7
LRR mean	5000	Medium-stringency QC	Small	Deletions	12144	2.86483	1.91979	3	3	0	12	44871	19742.9	39206	23958	20003	99818	38.4076	45.5159	28.872	26.183	0	747.329
LRR mean	5000	Medium-stringency QC	Medium	Deletions	3722	0.878037	0.949398	1	1	0	7	174240	72928.4	156894	69068	100057	496732	81.1603	73.1962	57.452	71.9307	2.455	640.665
LRR mean	5000	Medium-stringency QC	Large	Deletions	117	0.0276008	0.166701	0	0	0	2	642280	108964	643591	124525	503642	951011	217.787	232.299	75.242	349.2	18.069	860.856
LRR mean	5000	Medium-stringency QC	Very Large	Deletions	48	0.0113234	0.10582	0	0	0	1	1.69655e+06	764388	1423158	367058	1016707	4860619	1226.68	736.55	1050.42	892.081	17.699	3177.46
LRR mean	5000	Medium-stringency QC	Ultra Large	Deletions	9	0.00212314	0.0460341	0	0	0	1	8.89546e+06	4.04593e+06	7290966	1183441	5426607	17447624	6540.34	3741.68	5560.55	4518.23	52.029	11977.7
LRR mean	5000	Medium-stringency QC	All	Duplications	14347	3.38452	2.20863	3	3	0	15	126505	244996	66546	98169.5	20007	12225377	57.3122	99.9755	29.071	43.3305	0	3569.89
LRR mean	5000	Medium-stringency QC	Small	Duplications	9233	2.17811	1.70199	2	2	0	13	48106.8	22087.6	41475	33938	20007	99948	29.7112	26.8869	21.827	20.192	0	734.992
LRR mean	5000	Medium-stringency QC	Medium	Duplications	4618	1.08941	1.11419	1	2	0	8	193336	90739.3	162162	99548.8	100040	498983	84.0842	77.3752	62.4025	73.9225	0	1212.61
LRR mean	5000	Medium-stringency QC	Large	Duplications	389	0.0917669	0.310012	0	0	0	2	722888	157242	684425	290522	500739	997479	250.649	213.892	196.556	336.726	16.198	915.269
LRR mean	5000	Medium-stringency QC	Very Large	Duplications	103	0.0242982	0.158522	0	0	0	2	1.58668e+06	825330	1276932	374284	1001010	4673077	570.622	589.56	376.309	495.356	24.398	3569.89
LRR mean	5000	Medium-stringency QC	Ultra Large	Duplications	4	0.000943619	0.0307075	0	0	0	1	8.33628e+06	3.39392e+06	7891640	5.08248e+06	5336456	12225377	839.2	683.442	801.71	1116.27	229.8	1523.58
LRR mean	10000	Low-stringency QC	All	All	77132	18.1958	7.93531	18	6	5	376	55342	172189	21459	40811.2	21	17447624	35.0546	105.089	19.2505	17.8573	0	11746.1
LRR mean	10000	Low-stringency QC	Small	All	66764	15.7499	7.41516	15	6	3	358	24281.3	22530.7	16321	28770.5	21	99970	23.8414	25.6361	17.8155	12.595	0	775.499
LRR mean	10000	Low-stringency QC	Medium	All	9594	2.26327	1.55899	2	2	0	19	189788	85788.2	164326	99220	100004	498983	81.6848	74.9185	59.462	76.4573	0	1196.2
LRR mean	10000	Low-stringency QC	Large	All	592	0.139656	0.381659	0	0	0	4	701498	147634	655915	231751	500935	997651	228.358	215.053	138.639	339.119	5.303	874.848
LRR mean	10000	Low-stringency QC	Very Large	All	168	0.039632	0.206856	0	0	0	3	1.77449e+06	908251	1407784	772764	1004897	4860619	751.268	692.863	538.819	793.425	0.547	3481.8
LRR mean	10000	Low-stringency QC	Ultra Large	All	14	0.00330267	0.0573806	0	0	0	1	8.09261e+06	3.34942e+06	7066699	2.1192e+06	5346090	17447624	4785.48	3854.07	5043.98	5139.71	49.746	11746.1
LRR mean	10000	Low-stringency QC	All	Deletions	47698	11.2522	6.90168	11	5	0	349	40785.1	157679	16160	34714.2	30	17447624	33.1383	119.832	19.583	16.2278	0	11746.1
LRR mean	10000	Low-stringency QC	Small	Deletions	43342	10.2246	6.73604	10	5	0	346	21778.3	21221	14248	28866	30	99852	25.3195	27.8937	18.685	12.9793	0	759.568
LRR mean	10000	Low-stringency QC	Medium	Deletions	4161	0.981599	0.984371	1	2	0	7	179011	78058.6	158139	68556	100155	498122	79.1442	73.6683	53.675	73.006	2.559	627.006
LRR mean	10000	Low-stringency QC	Large	Deletions	136	0.032083	0.180213	0	0	0	2	648472	103756	644390	125048	509924	951011	210.497	227.934	67.6145	365.163	17.436	855.473
LRR mean	10000	Low-stringency QC	Very Large	Deletions	49	0.0115593	0.106904	0	0	0	1	1.71826e+06	753278	1426817	404117	1007592	4860619	1265.55	735.511	1150.16	821.763	32.195	3288.21
LRR mean	10000	Low-stringency QC	Ultra Large	Deletions	10	0.00235905	0.0485184	0	0	0	1	8.42036e+06	3.75469e+06	7066699	1291694	5426607	17447624	6327.36	3484.99	5463.49	3848.46	49.746	11746.1
LRR mean	10000	Low-stringency QC	All	Duplications	29434	6.94362	3.67387	6	4	0	41	78931.6	191068	29205	67714	21	10172648	38.16	75.1979	18.587	22.0667	0	3481.8
LRR mean	10000	Low-stringency QC	Small	Duplications	23422	5.52536	3.27514	5	4	0	37	28913.3	24096.5	22018	31141.2	21	99970	21.1062	20.5448	16.2075	12.4507	0	775.499
LRR mean	10000	Low-stringency QC	Medium	Duplications	5433	1.28167	1.20754	1	2	0	13	198041	90408.9	172095	100095	100004	498983	83.6306	75.8113	63.57	78.71	0	1196.2
LRR mean	10000	Low-stringency QC	Large	Duplications	456	0.107573	0.335471	0	0	0	2	717313	155001	678058	274182	500935	997651	233.685	211.027	157.405	327.834	5.303	874.848
LRR mean	10000	Low-stringency QC	Very Large	Duplications	119	0.0280727	0.174913	0	0	0	3	1.79765e+06	966850	1346987	977920	1004897	4673077	539.506	551.631	374.883	457.325	0.547	3481.8
LRR mean	10000	Low-stringency QC	Ultra Large	Duplications	4	0.000943619	0.0307075	0	0	0	1	7273239	2.25119e+06	6787109	2.92032e+06	5346090	10172648	930.793	441.695	1047.77	540.086	340.096	1287.53
LRR mean	10000	Medium-stringency QC	All	All	31430	7.41448	3.58937	8	5	0	24	105737	243669	51980	76751	20020	17447624	57.1409	148.204	32.105	38.301	0	11746.1
LRR mean	10000	Medium-stringency QC	Small	All	22392	5.28238	2.85132	5	4	0	16	45892.2	20418.5	40496	27557.8	20020	99970	34.651	38.6478	26.0985	24.1882	0	775.499
LRR mean	10000	Medium-stringency QC	Medium	All	8341	1.96768	1.49473	2	2	0	10	187778	84619.7	164083	92105	100049	498983	86.6617	75.8883	65.268	77.554	0	1196.2
LRR mean	10000	Medium-stringency QC	Large	All	541	0.127624	0.368009	0	0	0	4	703311	147991	657355	245240	500935	997651	236.813	217.075	155.713	348.078	16.158	874.848
LRR mean	10000	Medium-stringency QC	Very Large	All	144	0.0339703	0.187573	0	0	0	2	1.72197e+06	895483	1.3721e+06	508224	1004897	4860619	808.345	708.464	545.014	769.597	23.572	3481.8
LRR mean	10000	Medium-stringency QC	Ultra Large	All	12	0.00283086	0.0531367	0	0	0	1	8.41489e+06	3.52064e+06	7470683	2206316	5346090	17447624	4389.36	3920.7	4459.45	4677.51	49.746	11746.1
LRR mean	10000	Medium-stringency QC	All	Deletions	16661	3.93041	2.36182	4	3	0	17	86722	247186	46767	59093	20020	17447624	56.1504	181.283	33.386	34.108	1.229	11746.1
LRR mean	10000	Medium-stringency QC	Small	Deletions	12882	3.03892	2.00569	3	2	0	14	44845.8	19366.5	40348	23590	20020	99852	38.6563	44.8305	29.538	26.6345	1.229	759.568
LRR mean	10000	Medium-stringency QC	Medium	Deletions	3602	0.849729	0.941578	1	1	0	7	176285	76189.5	158139	69129	100155	498122	84.0063	74.4878	59.4345	74.7078	6.09	627.006
LRR mean	10000	Medium-stringency QC	Large	Deletions	122	0.0287804	0.17139	0	0	0	2	646648	105433	644390	129494	509924	951011	219.137	235.733	67.6145	370.46	17.436	855.473
LRR mean	10000	Medium-stringency QC	Very Large	Deletions	47	0.0110875	0.104724	0	0	0	1	1.73224e+06	766278	1433043	525438	1007592	4860619	1261.2	750.672	1084.33	961.155	32.195	3288.21
LRR mean	10000	Medium-stringency QC	Ultra Large	Deletions	8	0.00188724	0.0434065	0	0	0	1	8.98572e+06	4.0235e+06	7470683	2.39132e+06	5426607	17447624	6118.64	3717.44	5463.49	2813.52	49.746	11746.1
LRR mean	10000	Medium-stringency QC	All	Duplications	14769	3.48408	2.27045	3	3	0	18	127188	237829	63700	103747	20030	10172648	58.2584	98.3268	29.95	44.619	0	3481.8
LRR mean	10000	Medium-stringency QC	Small	Duplications	9510	2.24345	1.75753	2	2	0	13	47309.6	21683.2	42391	32061	20030	99970	29.2255	27.267	22.089	20.4157	0	775.499
LRR mean	10000	Medium-stringency QC	Medium	Duplications	4739	1.11795	1.11418	1	2	0	7	196513	89529.9	170563	99663	100049	498983	88.68	76.8822	69.288	79.5155	0	1196.2
LRR mean	10000	Medium-stringency QC	Large	Duplications	419	0.0988441	0.322795	0	0	0	2	719810	154486	678536	274182	500935	997651	241.959	211.355	175.978	328.962	16.158	874.848
LRR mean	10000	Medium-stringency QC	Very Large	Duplications	97	0.0228828	0.15267	0	0	0	2	1.71699e+06	955535	1289417	416029	1004897	4673077	588.919	573.223	404.287	445.689	23.572	3481.8
LRR mean	10000	Medium-stringency QC	Ultra Large	Duplications	4	0.000943619	0.0307075	0	0	0	1	7273239	2.25119e+06	6787109	2.92032e+06	5346090	10172648	930.793	441.695	1047.77	540.086	340.096	1287.53
LRR mean	50000	Low-stringency QC	All	All	90424	21.3314	8.1591	21	7	4	355	49161.1	152570	17843	38277	21	17447624	32.7087	96.9822	18.635	15.6935	0	11552.3
LRR mean	50000	Low-stringency QC	Small	All	79864	18.8403	7.66649	18	7	3	341	22866.7	22942.8	13666	27340	21	99971	23.4047	24.5522	17.6215	12.029	0	804.849
LRR mean	50000	Low-stringency QC	Medium	All	9884	2.33168	1.59781	2	2	0	14	189746	86854.1	160330	103785	100031	499812	76.7407	74.6178	53.82	78.7945	0	1098.94
LRR mean	50000	Low-stringency QC	Large	All	483	0.113942	0.340018	0	0	0	3	662077	128132	640816	182968	500127	998929	269.1	212.744	222.905	350.842	17.874	901.666
LRR mean	50000	Low-stringency QC	Very Large	All	180	0.0424628	0.217431	0	0	0	3	1.82074e+06	947442	1407853	942406	1005726	4861574	735.135	690.972	525.794	802.288	7.055	3625.4
LRR mean	50000	Low-stringency QC	Ultra Large	All	13	0.00306676	0.0552999	0	0	0	1	7.39597e+06	3.17564e+06	6844190	2126532	5366416	17447624	5204.56	3540.55	5083.36	2845.89	344.364	11552.3
LRR mean	50000	Low-stringency QC	All	Deletions	58300	13.7532	7.21198	13	6	0	333	34279.7	133199	12150	30159	42	17447624	30.9347	106.645	19.0255	14.001	0	11552.3
LRR mean	50000	Low-stringency QC	Small	Deletions	54277	12.8042	7.03379	12	5	0	330	19838.4	21776	10603	25030	42	99943	24.889	26.3131	18.536	12.055	0	804.849
LRR mean	50000	Low-stringency QC	Medium	Deletions	3844	0.906818	0.970323	1	1	0	7	178830	80769	152625	88980	100031	498122	77.9777	75.8233	55.4985	84.5717	0.69	652.2
LRR mean	50000	Low-stringency QC	Large	Deletions	122	0.0287804	0.170007	0	0	0	2	640233	112927	616249	132426	504371	951011	243.214	216.571	161.663	341.57	18.868	835.913
LRR mean	50000	Low-stringency QC	Very Large	Deletions	48	0.0113234	0.10582	0	0	0	1	1.76177e+06	793998	1446674	646760	1005726	4861574	1277.84	711.224	1208.08	804.537	20.085	3407.7
LRR mean	50000	Low-stringency QC	Ultra Large	Deletions	9	0.00212314	0.0460341	0	0	0	1	7.96e+06	3.6627e+06	6844190	1079574	5426607	17447624	6870.63	2789.95	5432.97	4068.23	3640.47	11552.3
LRR mean	50000	Low-stringency QC	All	Duplications	32124	7.5782	3.93079	7	4	0	44	76168.5	179425	30849	67320	21	7929565	35.9284	76.2809	17.6085	20.405	0	3625.4
LRR mean	50000	Low-stringency QC	Small	Duplications	25587	6.03609	3.50519	5	4	0	40	29290.6	24007.3	21952	30969	21	99971	20.256	19.9561	15.468	12.4365	0	788.364
LRR mean	50000	Low-stringency QC	Medium	Duplications	6040	1.42486	1.27966	1	2	0	12	196694	89832.4	169954	108959	100040	499812	75.9535	73.8359	52.926	75.2103	0	1098.94
LRR mean	50000	Low-stringency QC	Large	Duplications	361	0.0851616	0.293173	0	0	0	2	669459	132208	642682	190964	500127	998929	277.848	211.02	229.315	356.022	17.874	901.666
LRR mean	50000	Low-stringency QC	Very Large	Duplications	132	0.0311394	0.188064	0	0	0	3	1.84218e+06	999315	1356805	1.05992e+06	1006840	4765535	537.789	568.979	391.781	537.528	7.055	3625.4
LRR mean	50000	Low-stringency QC	Ultra Large	Duplications	4	0.000943619	0.0307075	0	0	0	1	6126893	1.20946e+06	5.6058e+06	780614	5366416	7929565	1455.91	1523.59	949.698	1699.3	344.364	3579.87
LRR mean	50000	Medium-stringency QC	All	All	34030	8.02784	3.92986	8	4	0	26	99752.8	219872	50722	69211.2	20007	17447624	54.705	143.178	30.3	38.001	0	11552.3
LRR mean	50000	Medium-stringency QC	Small	All	25126	5.92734	3.16517	6	4	0	21	46668.3	21461.4	40191	28447	20007	99971	34.4946	38.581	25.8185	25.2677	0	804.849
LRR mean	50000	Medium-stringency QC	Medium	All	8296	1.95707	1.523	2	2	0	11	189548	86562.2	162162	103550	100031	499812	83.7754	76.334	62.16	81.8355	0.69	1098.94
LRR mean	50000	Medium-stringency QC	Large	All	441	0.104034	0.324812	0	0	0	3	665299	129999	642682	190791	500127	998929	280	212.888	235.889	353.924	17.874	901.666
LRR mean	50000	Medium-stringency QC	Very Large	All	156	0.0368011	0.198067	0	0	0	3	1.7457e+06	895842	1375833	686449	1005726	4861574	786.258	710.784	541.139	811.847	20.085	3625.4
LRR mean	50000	Medium-stringency QC	Ultra Large	All	11	0.00259495	0.0508805	0	0	0	1	7.61635e+06	3.41573e+06	6844190	2184013	5366416	17447624	4887.73	3654.17	5083.36	3367.77	344.364	11552.3
LRR mean	50000	Medium-stringency QC	All	Deletions	17693	4.17386	2.594	4	3	0	22	80732.9	220559	45173	54623	20016	17447624	55.1693	173.477	32.364	36.26	0.69	11552.3
LRR mean	50000	Medium-stringency QC	Small	Deletions	14403	3.39774	2.24236	3	3	0	20	46077.6	21352.3	38511	25871	20016	99943	39.5687	45.0569	29.898	27.4675	0.884	804.849
LRR mean	50000	Medium-stringency QC	Medium	Deletions	3130	0.738382	0.897911	1	1	0	6	177416	80446.3	152651	87126	100031	498122	86.8306	77.5777	66.762	89.131	0.69	652.2
LRR mean	50000	Medium-stringency QC	Large	Deletions	107	0.0252418	0.158374	0	0	0	2	639145	114186	616249	132426	504371	951011	259.26	221.939	179.32	343.937	19.201	835.913
LRR mean	50000	Medium-stringency QC	Very Large	Deletions	46	0.0108516	0.103617	0	0	0	1	1.77784e+06	807523	1446674	646760	1005726	4861574	1276.95	726.657	1149.48	860.214	20.085	3407.7
LRR mean	50000	Medium-stringency QC	Ultra Large	Deletions	7	0.00165133	0.0406078	0	0	0	1	8.46747e+06	4.04843e+06	7303131	1132791	5426607	17447624	6848.77	2959.06	5432.97	3180.79	3640.47	11552.3
LRR mean	50000	Medium-stringency QC	All	Duplications	16337	3.85397	2.52045	4	3	0	22	120351	217262	61121	98583	20007	7929565	54.2022	100.55	27.673	39.257	0	3625.4
LRR mean	50000	Medium-stringency QC	Small	Duplications	10723	2.52961	1.99232	2	3	0	17	47461.8	21582.6	42044	29930	20007	99971	27.679	26.0782	20.579	19.78	0	788.364
LRR mean	50000	Medium-stringency QC	Medium	Duplications	5166	1.21868	1.18532	1	2	0	9	196900	89274.7	173123	101050	100040	499812	81.9243	75.5179	59.892	77.3482	4.947	1098.94
LRR mean	50000	Medium-stringency QC	Large	Duplications	334	0.0787922	0.280599	0	0	0	2	673678	133751	644390	195996	500127	998929	286.644	209.815	241.41	347.17	17.874	901.666
LRR mean	50000	Medium-stringency QC	Very Large	Duplications	110	0.0259495	0.166258	0	0	0	3	1.73225e+06	933480	1.28713e+06	619249	1006840	4765535	581.058	596.927	398.613	515.87	29.554	3625.4
LRR mean	50000	Medium-stringency QC	Ultra Large	Duplications	4	0.000943619	0.0307075	0	0	0	1	6126893	1.20946e+06	5.6058e+06	780614	5366416	7929565	1455.91	1523.59	949.698	1699.3	344.364	3579.87
LRR mean	100000	Low-stringency QC	All	All	95086	22.4312	8.53541	22	8	5	375	47067.8	148355	16059	37647	50	17447624	31.8234	91.2504	18.6495	15.0597	0	11361.3
LRR mean	100000	Low-stringency QC	Small	All	84315	19.8903	8.04371	19	7	4	358	22046	22374.9	12797	26600	50	99971	23.1186	24.114	17.584	11.573	0	791.266
LRR mean	100000	Low-stringency QC	Medium	All	10105	2.38382	1.63294	2	2	0	17	187014	86095.4	161666	103747	100031	499812	75.4852	73.0988	51.076	69.692	0	1112.32
LRR mean	100000	Low-stringency QC	Large	All	482	0.113706	0.343205	0	0	0	3	663817	131243	632300	189944	500739	997737	262.07	211.128	206.647	342.99	16.737	903.808
LRR mean	100000	Low-stringency QC	Very Large	All	173	0.0408115	0.211703	0	0	0	3	1.84401e+06	968066	1417842	930369	1005726	4861574	761.594	735.393	508.571	793.537	10.633	3941.45
LRR mean	100000	Low-stringency QC	Ultra Large	All	11	0.00259495	0.0508805	0	0	0	1	7.99437e+06	3.446e+06	6844190	1.99362e+06	5361757	17447624	5078.38	3883.01	5020.73	5150.36	248.506	11361.3
LRR mean	100000	Low-stringency QC	All	Deletions	63268	14.9252	7.53246	14	6.5	0	352	32484.7	125977	11652	27761	50	17447624	30.4997	99.6232	19.3065	13.697	0	11361.3
LRR mean	100000	Low-stringency QC	Small	Deletions	58734	13.8556	7.35119	13	6	0	348	18447.9	20152.7	10800	21322	50	99956	24.802	25.6277	18.7225	11.6077	0	791.266
LRR mean	100000	Low-stringency QC	Medium	Deletions	4355	1.02736	1.0218	1	2	0	8	170126	80151.5	147830	75360	100031	498122	74.5229	72.437	48.785	67.7765	2.702	789.572
LRR mean	100000	Low-stringency QC	Large	Deletions	123	0.0290163	0.17066	0	0	0	2	634313	111176	616249	139744	506005	952810	232.16	220.166	136.063	356.036	16.737	835.669
LRR mean	100000	Low-stringency QC	Very Large	Deletions	48	0.0113234	0.108027	0	0	0	2	1.84362e+06	862386	1.49901e+06	808126	1005726	4861574	1356.56	801.223	1248.85	866.122	260.922	3941.45
LRR mean	100000	Low-stringency QC	Ultra Large	Deletions	8	0.00188724	0.0434065	0	0	0	1	8038913	3.90724e+06	6844190	1.42031e+06	5425714	17447624	6839.33	2922.06	5339.18	4433.47	3602.07	11361.3
LRR mean	100000	Low-stringency QC	All	Duplications	31818	7.50602	4.17858	7	4	0	44	76065.4	181530	31598.5	67249.8	104	10215667	34.4554	71.6841	16.756	19.418	0	3551.14
LRR mean	100000	Low-stringency QC	Small	Duplications	25581	6.03468	3.81899	5	5	0	38	30307.2	24893	22782	32675	104	99971	19.2534	19.677	14.818	11.77	0	769.868
LRR mean	100000	Low-stringency QC	Medium	Duplications	5750	1.35645	1.26357	1	2	0	14	199804	88218.1	179722	100693	100052	499812	76.2141	73.594	53.002	70.458	0	1112.32
LRR mean	100000	Low-stringency QC	Large	Duplications	359	0.0846898	0.294914	0	0	0	2	673926	136121	653872	201420	500739	997737	272.318	207.264	228.681	338.445	20.075	903.808
LRR mean	100000	Low-stringency QC	Very Large	Duplications	125	0.0294881	0.177361	0	0	0	3	1.84415e+06	1.00897e+06	1369419	938738	1007685	4822350	533.126	563.184	381.667	512.752	10.633	3551.14
LRR mean	100000	Low-stringency QC	Ultra Large	Duplications	3	0.000707714	0.0265966	0	0	0	1	7.87561e+06	2.43162e+06	8049393	2426955	5361757	10215667	382.506	153.716	348.701	150.903	248.506	550.311
LRR mean	100000	Medium-stringency QC	All	All	34451	8.12715	3.98488	8	4.5	0	30	98871	219735	53488	69475	20016	17447624	53.3196	136.494	29.348	37.3445	0	11361.3
LRR mean	100000	Medium-stringency QC	Small	All	25227	5.95117	3.25664	6	4	0	19	45952.7	21013.4	39978	28340.5	20016	99971	33.726	38.9681	23.878	24.971	0	791.266
LRR mean	100000	Medium-stringency QC	Medium	All	8612	2.03161	1.55668	2	2	0	11	185655	85222.2	162162	103747	100031	499812	81.2291	74.5255	57.0535	71.3047	0	1112.32
LRR mean	100000	Medium-stringency QC	Large	All	450	0.106157	0.332391	0	0	0	3	664263	131339	635524	192636	500739	997737	269.72	210.729	227.514	339.022	16.737	903.808
LRR mean	100000	Medium-stringency QC	Very Large	All	153	0.0360934	0.196403	0	0	0	3	1.78831e+06	947084	1392259	757343	1005726	4861574	804.935	756.517	543.781	794.509	16.326	3941.45
LRR mean	100000	Medium-stringency QC	Ultra Large	All	9	0.00212314	0.0460341	0	0	0	1	8.39671e+06	3.70581e+06	7627030	1480555	5361757	17447624	4670.59	4077.21	5020.73	4803.37	248.506	11361.3
LRR mean	100000	Medium-stringency QC	All	Deletions	18047	4.25737	2.6222	4	3	0	19	80286.3	214180	45484	56931	20016	17447624	54.8529	166.033	32.656	36.7335	0	11361.3
LRR mean	100000	Medium-stringency QC	Small	Deletions	14247	3.36093	2.28274	3	3	0	16	44433.5	20083	37956	25995	20016	99956	39.6104	45.5117	28.632	28.975	0	791.266
LRR mean	100000	Medium-stringency QC	Medium	Deletions	3638	0.858221	0.951365	1	1	0	7	167263	78115.3	146572	75054.8	100031	498122	81.0267	73.839	55.124	69.6767	5.47	789.572
LRR mean	100000	Medium-stringency QC	Large	Deletions	110	0.0259495	0.160481	0	0	0	2	633672	111028	616249	138740	506005	952810	249.46	223.62	157.429	362.81	16.737	835.669
LRR mean	100000	Medium-stringency QC	Very Large	Deletions	46	0.0108516	0.105869	0	0	0	2	1.86374e+06	875664	1.54531e+06	811249	1005726	4861574	1358.64	818.661	1173.51	951.889	260.922	3941.45
LRR mean	100000	Medium-stringency QC	Ultra Large	Deletions	6	0.00141543	0.0376	0	0	0	1	8.65727e+06	4.40038e+06	7235610	1291730	5425714	17447624	6814.63	3168.52	5339.18	3910.68	3602.07	11361.3
LRR mean	100000	Medium-stringency QC	All	Duplications	16404	3.86978	2.57342	4	3	0	25	119317	223920	61922	99090	20030	10215667	51.6328	93.7806	25.685	36.5855	0	3551.14
LRR mean	100000	Medium-stringency QC	Small	Duplications	10980	2.59023	2.09266	2	3	0	15	47923.9	22007.6	43008	33113.2	20030	99971	26.0907	26.4218	18.9795	17.3438	0	769.868
LRR mean	100000	Medium-stringency QC	Medium	Duplications	4974	1.17339	1.16719	1	2	0	9	199106	87663.2	179722	96088	100052	499812	81.3772	75.0307	58.4	71.9545	0	1112.32
LRR mean	100000	Medium-stringency QC	Large	Duplications	340	0.0802076	0.286856	0	0	0	2	674160	135948	655915	205039	500739	997737	276.275	206.303	235.988	333.875	20.075	903.808
LRR mean	100000	Medium-stringency QC	Very Large	Duplications	107	0.0252418	0.159857	0	0	0	2	1.75588e+06	978348	1296118	604407	1007685	4822350	566.894	588.146	383.757	523.115	16.326	3551.14
LRR mean	100000	Medium-stringency QC	Ultra Large	Duplications	3	0.000707714	0.0265966	0	0	0	1	7.87561e+06	2.43162e+06	8049393	2426955	5361757	10215667	382.506	153.716	348.701	150.903	248.506	550.311
LRR mean	500000	Low-stringency QC	All	All	123071	29.033	8.78844	28	9	8	343	42156.8	153643	12494	34970	21	17441170	30.6236	81.7276	18.467	14.968	0	11745.9
LRR mean	500000	Low-stringency QC	Small	All	110549	26.079	8.13899	25	8	6	325	19981.8	22090.7	10573	22711	21	99961	23.427	22.8234	17.627	12.044	0	807.394
LRR mean	500000	Low-stringency QC	Medium	All	11852	2.79594	1.81068	3	2	0	16	186281	83072.7	164660	101482	100014	499855	72.52	72.6234	49.8985	72.7488	0	1028.33
LRR mean	500000	Low-stringency QC	Large	All	486	0.11465	0.344265	0	0	0	3	664234	132067	639799	188438	501031	997651	262.106	207.736	233.841	348.195	7.837	866.427
LRR mean	500000	Low-stringency QC	Very Large	All	167	0.0393961	0.20403	0	0	0	3	1.75613e+06	884968	1397615	751786	1002106	4854990	783.311	670.231	583.436	821.413	0	3594.34
LRR mean	500000	Low-stringency QC	Ultra Large	All	17	0.00401038	0.0632079	0	0	0	1	9.14129e+06	3.90738e+06	7294028	6869448	5000969	17441170	3608.53	3886.19	3358.09	4950.36	5.353	11745.9
LRR mean	500000	Low-stringency QC	All	Deletions	89595	21.1359	7.81106	21	8	0	316	28634.1	117694	9529	22736	30	17441170	29.5373	85.1461	19.071	14.305	0	11745.9
LRR mean	500000	Low-stringency QC	Small	Deletions	84220	19.8679	7.52184	19	7	0	310	16750.2	19985.6	8953	18344	30	99943	24.946	23.6808	18.607	12.567	0	807.394
LRR mean	500000	Low-stringency QC	Medium	Deletions	5203	1.22741	1.18696	1	2	0	10	175873	76510.7	155379	72517.5	100014	499614	76.4871	72.1433	58.995	78.0695	2.794	736.542
LRR mean	500000	Low-stringency QC	Large	Deletions	116	0.0273649	0.163164	0	0	0	1	645327	116167	616249	173507	504591	950604	237.485	223.066	171.739	358.064	17.324	814.692
LRR mean	500000	Low-stringency QC	Very Large	Deletions	46	0.0108516	0.103617	0	0	0	1	1.77647e+06	780920	1446674	736212	1014495	4854990	1321.75	601.128	1289.21	881.019	483.742	3213.5
LRR mean	500000	Low-stringency QC	Ultra Large	Deletions	10	0.00235905	0.0485184	0	0	0	1	8.31311e+06	4.11377e+06	6843012	2.04559e+06	5000969	17441170	5913.74	3526.83	5142.33	4515.53	64.442	11745.9
LRR mean	500000	Low-stringency QC	All	Duplications	33476	7.89715	4.82695	7	5	0	47	78348.7	218892	31413	73654	21	14572792	33.531	71.7023	16.358	17.9352	0	3594.34
LRR mean	500000	Low-stringency QC	Small	Duplications	26329	6.21113	4.28327	5	5	0	43	30319.1	25121.4	22100	31806	21	99961	18.5683	19.0363	14.501	11.213	0	738.672
LRR mean	500000	Low-stringency QC	Medium	Duplications	6649	1.56853	1.39792	1	1	0	12	194426	87008	173511	98093	100017	499855	69.4157	72.8519	44.399	68.72	0	1028.33
LRR mean	500000	Low-stringency QC	Large	Duplications	370	0.0872847	0.300897	0	0	0	2	670162	136277	644390	194090	501031	997651	269.824	202.393	240.112	309.231	7.837	866.427
LRR mean	500000	Low-stringency QC	Very Large	Duplications	121	0.0285445	0.173481	0	0	0	3	1.7484e+06	924379	1318456	544361	1002106	4659524	578.613	576.638	413.786	540.893	0	3594.34
LRR mean	500000	Low-stringency QC	Ultra Large	Duplications	7	0.00165133	0.0406078	0	0	0	1	1.03244e+07	3.54299e+06	11264135	4627853	5349597	14572792	315.368	326.277	308.696	386.418	5.353	907.281
LRR mean	500000	Medium-stringency QC	All	All	39618	9.34607	4.31896	9	5	0	28	99361.8	237528	54539	75603.8	20006	17441170	53.3654	139.366	28.6225	41.4627	0	11745.9
LRR mean	500000	Medium-stringency QC	Small	All	28754	6.7832	3.42429	7	4	0	22	46902.8	21516.4	41755	31205	20006	99961	35.1484	38.8653	24.294	26.0685	0	807.394
LRR mean	500000	Medium-stringency QC	Medium	All	10249	2.41779	1.70563	2	2	0	10	185715	82016	165981	95698	100014	499855	77.7895	74.1378	56.513	75.436	0.265	1028.33
LRR mean	500000	Medium-stringency QC	Large	All	452	0.106629	0.33224	0	0	0	3	664260	132905	631026	190948	501031	997651	271.563	207.127	247.959	333.442	7.837	866.427
LRR mean	500000	Medium-stringency QC	Very Large	All	148	0.0349139	0.188655	0	0	0	2	1.70744e+06	862272	1.36264e+06	497718	1002106	4854990	826.196	681.585	611.204	812.667	20.493	3594.34
LRR mean	500000	Medium-stringency QC	Ultra Large	All	15	0.00353857	0.0593875	0	0	0	1	8.76902e+06	4.0153e+06	6843012	5.77345e+06	5000969	17441170	4085.71	3896.94	3507.25	5284.32	52.753	11745.9
LRR mean	500000	Medium-stringency QC	All	Deletions	22719	5.35952	3.03845	5	4	0	24	80933.7	221545	48939	58325	20006	17441170	54.725	164.866	31.56	45.203	0	11745.9
LRR mean	500000	Medium-stringency QC	Small	Deletions	18008	4.24817	2.58626	4	3	0	21	45518	20531.8	41069.5	28346.8	20006	99943	40.5668	43.962	28.2995	33.913	0	807.394
LRR mean	500000	Medium-stringency QC	Medium	Deletions	4554	1.07431	1.11952	1	2	0	9	173539	74197.3	155634	70231	100014	499614	81.0272	72.9275	66.171	80.1162	6.585	736.542
LRR mean	500000	Medium-stringency QC	Large	Deletions	103	0.0242982	0.153991	0	0	0	1	647021	116825	616249	160664	504591	950604	256.336	226.578	233.497	360.149	18.572	814.692
LRR mean	500000	Medium-stringency QC	Very Large	Deletions	44	0.0103798	0.101363	0	0	0	1	1.79493e+06	793755	1.4728e+06	769978	1014495	4854990	1323.47	614.567	1289.21	914.591	483.742	3213.5
LRR mean	500000	Medium-stringency QC	Ultra Large	Deletions	10	0.00235905	0.0485184	0	0	0	1	8.31311e+06	4.11377e+06	6843012	2.04559e+06	5000969	17441170	5913.74	3526.83	5142.33	4515.53	64.442	11745.9
LRR mean	500000	Medium-stringency QC	All	Duplications	16899	3.98655	2.73133	4	3	0	22	124137	255377	70975	101794	20006	14572792	51.5375	94.8052	24.869	34.7325	0	3594.34
LRR mean	500000	Medium-stringency QC	Small	Duplications	10746	2.53503	2.15364	2	3	0	16	49223.6	22886.2	42578	36268	20006	99961	26.0682	25.9138	19.202	16.6797	0	738.672
LRR mean	500000	Medium-stringency QC	Medium	Duplications	5695	1.34348	1.24395	1	2	0	7	195451	86550.9	177581	97396	100017	499855	75.2005	74.9975	50.663	71.8285	0.265	1028.33
LRR mean	500000	Medium-stringency QC	Large	Duplications	349	0.0823307	0.292371	0	0	0	2	669348	137031	644390	194090	501031	997651	276.057	201.155	249.297	296.564	7.837	866.427
LRR mean	500000	Medium-stringency QC	Very Large	Duplications	104	0.0245341	0.156236	0	0	0	2	1.67043e+06	890757	1300421	397201	1002106	4659524	615.811	595.826	424.072	525.509	20.493	3594.34
LRR mean	500000	Medium-stringency QC	Ultra Large	Duplications	5	0.00117952	0.034328	0	0	0	1	9.68085e+06	4.09795e+06	10216248	6869448	5349597	14572792	429.654	319.76	330.298	240.547	52.753	907.281
LRR mean	1000000	Low-stringency QC	All	All	137016	32.3227	9.02334	32	10	6	338	39771.8	145838	11052	32101	21	17441170	30.5023	78.6482	18.717	14.434	0	11552.4
LRR mean	1000000	Low-stringency QC	Small	All	123500	29.1342	8.42854	29	9	6	323	18279.1	21140.8	9460.5	19657.2	21	99959	23.9366	23.4584	17.93	11.836	0	776.374
LRR mean	1000000	Low-stringency QC	Medium	All	12840	3.02902	1.85668	3	2	0	17	186830	86119.1	162162	92516	100017	499205	70.0006	71.4462	45.871	67.2325	0	1088.73
LRR mean	1000000	Low-stringency QC	Large	All	481	0.11347	0.343627	0	0	0	3	665723	130657	643060	174805	501162	986884	263.555	215.708	234.839	358.529	12.822	958.459
LRR mean	1000000	Low-stringency QC	Very Large	All	178	0.041991	0.213139	0	0	0	3	1.81645e+06	902385	1423034	850734	1005726	4855346	738.722	663.449	505.466	780.798	11.957	3354.23
LRR mean	1000000	Low-stringency QC	Ultra Large	All	17	0.00401038	0.0632079	0	0	0	1	8.79254e+06	3.74133e+06	7294012	6982788	5017051	17441170	3886.63	3709.98	3449.43	4687.51	6.318	11552.4
LRR mean	1000000	Low-stringency QC	All	Deletions	103309	24.3711	8.02235	24	8	1	315	27129	111122	8443	19645	37	17441170	29.458	80.0155	19.329	13.687	0	11552.4
LRR mean	1000000	Low-stringency QC	Small	Deletions	97033	22.8905	7.76719	22	8	1	312	15248.2	18897.4	7663	14713	37	99942	25.3887	24.2998	18.849	12.167	0	776.374
LRR mean	1000000	Low-stringency QC	Medium	Deletions	6095	1.43784	1.22959	1	1	0	10	176767	78535.4	157900	75566	100052	499205	70.6015	69.9599	47.229	66.473	2.8	703.383
LRR mean	1000000	Low-stringency QC	Large	Deletions	121	0.0285445	0.169352	0	0	0	2	639050	114847	614808	133488	503530	950733	232.893	224.181	157.808	358.288	18.978	958.459
LRR mean	1000000	Low-stringency QC	Very Large	Deletions	50	0.0117952	0.11014	0	0	0	2	1.70484e+06	737583	1.47647e+06	395994	1005726	4855346	1239.3	649.02	1139.4	903.495	95.896	3170.06
LRR mean	1000000	Low-stringency QC	Ultra Large	Deletions	10	0.00235905	0.0485184	0	0	0	1	8.31335e+06	4.11416e+06	6843012	2027089	5017051	17441170	5927.82	3489.82	5285.21	4581.3	61.51	11552.4
LRR mean	1000000	Low-stringency QC	All	Duplications	33707	7.95164	4.77599	7	5	0	38	78520.9	215917	31967	72329	21	12638313	33.7031	74.2108	16.244	18.136	0	3550
LRR mean	1000000	Low-stringency QC	Small	Duplications	26467	6.24369	4.22601	5	5	0	34	29390.8	24881.7	20988	32567.5	21	99959	18.6129	19.1549	14.414	11.0135	0	755.511
LRR mean	1000000	Low-stringency QC	Medium	Duplications	6745	1.59118	1.40656	1	1	0	12	195923	91497	171625	98603	100017	497921	69.4576	72.764	44.504	68.116	0	1088.73
LRR mean	1000000	Low-stringency QC	Large	Duplications	360	0.0849257	0.298425	0	0	0	2	674688	134521	655915	209196	501162	986884	273.86	212.109	249.165	347.464	12.822	875.306
LRR mean	1000000	Low-stringency QC	Very Large	Duplications	128	0.0301958	0.180539	0	0	0	3	1.86005e+06	958211	1391668	1.03322e+06	1007742	4654243	543.184	560.132	403.92	563.227	11.957	3354.23
LRR mean	1000000	Low-stringency QC	Ultra Large	Duplications	7	0.00165133	0.0406078	0	0	0	1	9.4771e+06	3.31781e+06	10216416	6.06375e+06	5349597	12638313	970.656	1253.6	695.367	1149.63	6.318	3550
LRR mean	1000000	Medium-stringency QC	All	All	39926	9.41873	4.43722	9	5	0	31	102765	229128	57281	78797.8	20006	17441170	54.8115	133.117	29.6415	41.2915	0	11552.4
LRR mean	1000000	Medium-stringency QC	Small	All	27998	6.60486	3.49513	6	5	0	21	47018.6	21410.8	41918	31276.5	20006	99959	37.4325	41.6102	24.9205	28.0325	0	776.374
LRR mean	1000000	Medium-stringency QC	Medium	All	11309	2.66785	1.80087	3	3	0	12	185447	85239.6	162162	90431	100017	499205	74.1605	72.867	50.238	69.753	0	1088.73
LRR mean	1000000	Medium-stringency QC	Large	All	447	0.105449	0.33155	0	0	0	3	665570	131443	640381	176598	501162	986884	273.217	215.503	258.288	360.025	12.822	958.459
LRR mean	1000000	Medium-stringency QC	Very Large	All	158	0.0372729	0.197979	0	0	0	2	1.73682e+06	858777	1.39196e+06	551304	1005726	4855346	775.404	675.516	559.09	773.295	16.539	3354.23
LRR mean	1000000	Medium-stringency QC	Ultra Large	All	14	0.00330267	0.0573806	0	0	0	1	8.38758e+06	3.8113e+06	7068512	4.11502e+06	5017051	17441170	4074.72	3555.19	3499.72	4124.66	60.313	11552.4
LRR mean	1000000	Medium-stringency QC	All	Deletions	22896	5.40127	3.11819	5	4	0	26	85696.7	217533	51189	63312	20006	17441170	56.9705	153.991	33.2155	43.9873	0	11552.4
LRR mean	1000000	Medium-stringency QC	Small	Deletions	17300	4.08115	2.58385	4	4	0	19	45437.9	20858.1	40377	29190	20006	99942	44.2186	47.531	30.066	35.0757	0	776.374
LRR mean	1000000	Medium-stringency QC	Medium	Deletions	5429	1.28073	1.19243	1	2	0	9	174453	76847.3	156026	72418	100052	499205	74.1875	70.9977	51.145	68.611	6.214	703.383
LRR mean	1000000	Medium-stringency QC	Large	Deletions	110	0.0259495	0.160481	0	0	0	2	637464	114893	611820	129347	503530	950733	245.125	228.356	210.006	366.279	19.962	958.459
LRR mean	1000000	Medium-stringency QC	Very Large	Deletions	48	0.0113234	0.108027	0	0	0	2	1.71911e+06	749545	1501992	473665	1005726	4855346	1236.83	662.357	1106.51	947.733	95.896	3170.06
LRR mean	1000000	Medium-stringency QC	Ultra Large	Deletions	9	0.00212314	0.0460341	0	0	0	1	8.47672e+06	4.32919e+06	6843012	2471364	5017051	17441170	5591.04	3524.94	5187.56	2994.77	61.51	11552.4
LRR mean	1000000	Medium-stringency QC	All	Duplications	17030	4.01746	2.83354	4	3	0	26	125713	241966	71171	100083	20006	12565723	51.9089	98.2273	25.143	35.2062	0	3550
LRR mean	1000000	Medium-stringency QC	Small	Duplications	10698	2.52371	2.22323	2	2	0	19	49574.7	22038	44094	33744	20006	99959	26.4586	26.1368	19.094	17.1227	0	755.511
LRR mean	1000000	Medium-stringency QC	Medium	Duplications	5880	1.38712	1.27633	1	2	0	9	195598	91149.8	172712	98603	100017	497921	74.1357	74.5573	49.568	70.9945	0	1088.73
LRR mean	1000000	Medium-stringency QC	Large	Duplications	337	0.0794999	0.288283	0	0	0	2	674744	135308	655915	209323	501162	986884	282.387	210.68	261.226	321.629	12.822	875.306
LRR mean	1000000	Medium-stringency QC	Very Large	Duplications	110	0.0259495	0.163395	0	0	0	2	1.74454e+06	905437	1347699	548749	1007742	4654243	574.054	577.43	410.7	506.741	16.539	3354.23
LRR mean	1000000	Medium-stringency QC	Ultra Large	Duplications	5	0.00117952	0.034328	0	0	0	1	8227135	3.11056e+06	7421004	4633481	5349597	12565723	1345.35	1320.1	1208.21	517.503	60.313	3550
LRR mean	5000000	Low-stringency QC	All	All	161420	38.0797	9.6961	38	11	9	332	37058.6	119776	10552	29959	20	17441170	30.0612	72.6705	19.257	14.192	0	11402.1
LRR mean	5000000	Low-stringency QC	Small	All	147223	34.7306	8.96799	34	9	8	316	18259	21600.7	8994	20225	20	99970	24	21.51	18.573	11.8685	0	680.338
LRR mean	5000000	Low-stringency QC	Medium	All	13456	3.17433	1.94195	3	2	0	16	185708	82772.3	167327	96301.8	100052	499956	73.5589	72.5424	49.233	75.3895	0	1024.06
LRR mean	5000000	Low-stringency QC	Large	All	547	0.12904	0.366872	0	0	0	3	654053	128390	620793	176655	500639	999320	240.011	215.59	174.697	321.724	0	1035.15
LRR mean	5000000	Low-stringency QC	Very Large	All	183	0.0431706	0.22106	0	0	0	3	1.93366e+06	1.01618e+06	1434826	1.18077e+06	1011234	4855945	752.925	709.307	563.76	852.478	7.064	4153.94
LRR mean	5000000	Low-stringency QC	Ultra Large	All	11	0.00259495	0.0508805	0	0	0	1	7.57557e+06	3.42012e+06	6811426	2.17097e+06	5365549	17441170	5476.5	3459.54	5123.52	3672.62	366.018	11402.1
LRR mean	5000000	Low-stringency QC	All	Deletions	125883	29.6964	8.51574	29	9	3	306	25196.3	93974.3	7924	18122	20	17441170	29.4355	73.3002	19.885	13.6595	0	11402.1
LRR mean	5000000	Low-stringency QC	Small	Deletions	119504	28.1916	8.23663	28	9	3	305	15253.7	19477.2	7428	14463	20	99970	25.3246	22.0984	19.479	12.2192	0	680.338
LRR mean	5000000	Low-stringency QC	Medium	Deletions	6173	1.45624	1.26778	1	1	0	9	177883	77796.5	161564	91862	100052	498410	85.1607	75.2083	63.244	95.664	2.817	661.391
LRR mean	5000000	Low-stringency QC	Large	Deletions	149	0.0351498	0.186725	0	0	0	2	656134	118496	630090	186110	502923	951771	208.71	222.281	100.589	313.265	16.365	973.872
LRR mean	5000000	Low-stringency QC	Very Large	Deletions	49	0.0115593	0.111231	0	0	0	2	1.81254e+06	861904	1466161	622028	1012535	4855945	1382.31	797.846	1345.51	952.581	34.85	4153.94
LRR mean	5000000	Low-stringency QC	Ultra Large	Deletions	8	0.00188724	0.0434065	0	0	0	1	8.03148e+06	3.90749e+06	6819467	1.42426e+06	5425856	17441170	6813.19	2961.75	5285.11	4238.37	3284.12	11402.1
LRR mean	5000000	Low-stringency QC	All	Duplications	35537	8.38335	5.47783	7	5	0	48	79078.5	177819	34091	76109	20	7977900	32.2776	70.3508	16.306	17.089	0	3753.64
LRR mean	5000000	Low-stringency QC	Small	Duplications	27719	6.53904	4.74656	6	4	0	38	31215.7	25216.4	24588	34643.5	20	99970	18.2892	17.66	14.454	10.6265	0	633.518
LRR mean	5000000	Low-stringency QC	Medium	Duplications	7283	1.71809	1.49564	1	1	0	12	192341	86217.5	173459	92280	100074	499956	63.7254	68.691	40.649	56.3115	0	1024.06
LRR mean	5000000	Low-stringency QC	Large	Duplications	398	0.0938901	0.311276	0	0	0	3	653275	132037	615292	172886	500639	999320	251.73	212.129	198.125	313.089	0	1035.15
LRR mean	5000000	Low-stringency QC	Very Large	Duplications	134	0.0316112	0.186726	0	0	0	3	1.97795e+06	1.06657e+06	1418354	1.90821e+06	1011234	4787359	522.778	509.348	375.701	604.332	7.064	3402.07
LRR mean	5000000	Low-stringency QC	Ultra Large	Duplications	3	0.000707714	0.0265966	0	0	0	1	6.35982e+06	1.41349e+06	5736003	1.30618e+06	5365549	7977900	1911.99	1713.06	1616.32	1693.81	366.018	3753.64
LRR mean	5000000	Medium-stringency QC	All	All	46429	10.9528	5.11345	11	6	0	34	96680.3	197393	54539	72045	20012	17441170	52.7332	130.478	28.828	38.265	0	11402.1
LRR mean	5000000	Medium-stringency QC	Small	All	34253	8.08044	4.08717	8	4	0	27	47748.7	21830.2	43168	30981	20012	99970	35.4246	37.1616	23.947	26.114	0	680.338
LRR mean	5000000	Medium-stringency QC	Medium	All	11494	2.71149	1.85774	3	3	0	11	186236	81435.8	169298	91348	100052	499956	79.8947	73.9242	55.8745	78.9857	0	1024.06
LRR mean	5000000	Medium-stringency QC	Large	All	510	0.120311	0.353183	0	0	0	3	651587	128468	616249	173350	500639	999320	248.455	216.045	187.23	321.276	0	1035.15
LRR mean	5000000	Medium-stringency QC	Very Large	All	161	0.0379807	0.20545	0	0	0	3	1.84468e+06	976780	1419499	886217	1011234	4855945	805.503	723.534	582.094	877.981	34.85	4153.94
LRR mean	5000000	Medium-stringency QC	Ultra Large	All	11	0.00259495	0.0508805	0	0	0	1	7.57557e+06	3.42012e+06	6811426	2.17097e+06	5365549	17441170	5476.5	3459.54	5123.52	3672.62	366.018	11402.1
LRR mean	5000000	Medium-stringency QC	All	Deletions	27216	6.42038	3.56894	6	4	0	30	81519.6	187524	49338	58541	20012	17441170	56.9618	152.192	33.627	41.4892	0	11402.1
LRR mean	5000000	Medium-stringency QC	Small	Deletions	21645	5.10616	3.02172	5	4	0	25	46983	21624.3	42892	28039	20012	99970	42.0252	42.0924	29.499	30.9	0	680.338
LRR mean	5000000	Medium-stringency QC	Medium	Deletions	5378	1.2687	1.21351	1	2	0	8	178710	76438.8	166291	90401	100052	498410	91.3562	75.7162	70.0535	97.5507	4.848	661.391
LRR mean	5000000	Medium-stringency QC	Large	Deletions	138	0.0325548	0.180129	0	0	0	2	653681	117660	616249	182944	502923	951771	216.848	225.903	107.86	338.854	16.963	973.872
LRR mean	5000000	Medium-stringency QC	Very Large	Deletions	47	0.0110875	0.109138	0	0	0	2	1.83253e+06	874729	1516420	618296	1012535	4855945	1380.71	814.82	1156.3	987.26	34.85	4153.94
LRR mean	5000000	Medium-stringency QC	Ultra Large	Deletions	8	0.00188724	0.0434065	0	0	0	1	8.03148e+06	3.90749e+06	6819467	1.42426e+06	5425856	17441170	6813.19	2961.75	5285.11	4238.37	3284.12	11402.1
LRR mean	5000000	Medium-stringency QC	All	Duplications	19213	4.53244	3.2781	4	4	0	27	118156	208711	66934	98539	20025	7977900	46.7431	90.9368	22.518	31.317	0	3753.64
LRR mean	5000000	Medium-stringency QC	Small	Duplications	12608	2.97429	2.61228	2	3	0	21	49063.3	22118.3	43307	33490	20025	99970	24.093	22.516	17.822	14.2935	0	633.518
LRR mean	5000000	Medium-stringency QC	Medium	Duplications	6116	1.44279	1.30937	1	2	0	9	192854	85046.7	176897	87936	100074	499956	69.8163	70.8009	47.0155	61.113	0	1024.06
LRR mean	5000000	Medium-stringency QC	Large	Duplications	372	0.0877565	0.298397	0	0	0	3	650810	132396	604333	163665	500639	999320	260.181	211.383	215.76	316.272	0	1035.15
LRR mean	5000000	Medium-stringency QC	Very Large	Duplications	114	0.0268931	0.168925	0	0	0	3	1.8497e+06	1.0195e+06	1.35706e+06	970456	1011234	4787359	568.355	525.941	403.272	603.703	35.638	3402.07
LRR mean	5000000	Medium-stringency QC	Ultra Large	Duplications	3	0.000707714	0.0265966	0	0	0	1	6.35982e+06	1.41349e+06	5736003	1.30618e+06	5365549	7977900	1911.99	1713.06	1616.32	1693.81	366.018	3753.64
LRR sd	10	Low-stringency QC	All	All	24632	5.8108	2.74727	6	3	0	59	80628.3	246105	32289	74527	31	17412444	34.488	94.6576	17.9125	18.7475	0	5788.01
LRR sd	10	Low-stringency QC	Small	All	19689	4.64473	2.4979	4	3	0	56	31505.8	26988.5	22820	36909	31	99869	21.3098	21.4918	16.002	11.331	0	372.337
LRR sd	10	Low-stringency QC	Medium	All	4501	1.06181	1.02537	1	2	0	6	188535	92557.5	154751	97072	100031	499751	60.2727	52.0659	42.818	52.223	0	690.268
LRR sd	10	Low-stringency QC	Large	All	298	0.0702996	0.266526	0	0	0	2	676351	148660	628197	267676	500739	996986	204.824	125.568	185.198	201.691	6.051	563.148
LRR sd	10	Low-stringency QC	Very Large	All	132	0.0311394	0.179066	0	0	0	2	1.71355e+06	894181	1372315	463996	1005726	4853798	479.062	382.735	360.705	445.129	5.852	2254.63
LRR sd	10	Low-stringency QC	Ultra Large	All	12	0.00283086	0.0531367	0	0	0	1	7.44852e+06	3.28318e+06	6.8194e+06	1.86638e+06	5010986	17412444	2864.91	1864.67	2512.53	2055.89	86.761	5788.01
LRR sd	10	Low-stringency QC	All	Deletions	12872	3.03657	2.0992	3	2	0	54	64498	265061	26259	64818	31	17412444	32.3656	113.829	17.4755	15.1468	0.187	5788.01
LRR sd	10	Low-stringency QC	Small	Deletions	11058	2.60863	1.96691	2	3	0	53	30505.3	27476.1	22546.5	36274	31	99668	22.3699	24.4466	16.2805	10.332	0.187	366.12
LRR sd	10	Low-stringency QC	Medium	Deletions	1712	0.403869	0.627845	0	1	0	4	180825	86465.6	147000	89871	100031	489272	57.8219	45.6672	41.4235	47.6063	1.044	313.678
LRR sd	10	Low-stringency QC	Large	Deletions	46	0.0108516	0.103617	0	0	0	1	639620	139970	595998	181272	503322	950733	207.484	100.192	196.452	151.004	38.397	431.047
LRR sd	10	Low-stringency QC	Very Large	Deletions	47	0.0110875	0.104724	0	0	0	1	1.75545e+06	840929	1419499	695689	1005726	4853798	621.399	362.306	570.443	529.433	18.356	1536.52
LRR sd	10	Low-stringency QC	Ultra Large	Deletions	9	0.00212314	0.0460341	0	0	0	1	7.93207e+06	3.65881e+06	6827508	1156746	5425714	17412444	3500.23	1655.91	2622.23	2763.35	1451.12	5788.01
LRR sd	10	Low-stringency QC	All	Duplications	11760	2.77424	1.94321	2	3	0	25	98283.8	222195	40609	89948.5	39	7385304	36.8111	67.6432	18.531	23.8112	0	2254.63
LRR sd	10	Low-stringency QC	Small	Duplications	8631	2.03609	1.71091	2	2	0	23	32787.5	26296.7	24866	35635	39	99869	19.9515	16.8747	15.423	12.969	0	372.337
LRR sd	10	Low-stringency QC	Medium	Duplications	2789	0.657938	0.816883	0	1	0	4	193267	95814.1	162162	107129	100074	499751	61.7771	55.5847	43.772	57.238	0	690.268
LRR sd	10	Low-stringency QC	Large	Duplications	252	0.059448	0.245305	0	0	0	2	683056	149482	645818	275354	500739	996986	204.339	129.829	179.558	215.527	6.051	563.148
LRR sd	10	Low-stringency QC	Very Large	Duplications	85	0.0200519	0.141867	0	0	0	2	1.69038e+06	926364	1302505	472419	1012508	4667916	400.358	372.774	302.096	307.658	5.852	2254.63
LRR sd	10	Low-stringency QC	Ultra Large	Duplications	3	0.000707714	0.0265966	0	0	0	1	5.99787e+06	1.2368e+06	5597330	1187159	5010986	7385304	958.968	943.456	829.782	936.799	86.761	1960.36
LRR sd	10	Medium-stringency QC	All	All	14591	3.44209	1.98232	3	3	0	13	124639	309476	70704	90159	20010	17412444	46.6058	120.687	24.764	29.7855	0	5788.01
LRR sd	10	Medium-stringency QC	Small	All	9831	2.31918	1.61599	2	2	0	10	50345.8	24052.4	44187	43148	20010	99869	26.6105	28.4163	19.691	18.348	0	372.337
LRR sd	10	Medium-stringency QC	Medium	All	4328	1.021	1.01721	1	2	0	6	188958	92903.1	154751	97353	100031	499751	60.8296	52.0156	43.405	52.2752	1.044	690.268
LRR sd	10	Medium-stringency QC	Large	All	292	0.0688842	0.26423	0	0	0	2	676933	149001	628197	268924	500739	996986	204.793	126.56	183.952	207.82	6.051	563.148
LRR sd	10	Medium-stringency QC	Very Large	All	128	0.0301958	0.176575	0	0	0	2	1.70937e+06	900291	1369293	462726	1005726	4853798	476.32	385.683	357.486	426.246	5.852	2254.63
LRR sd	10	Medium-stringency QC	Ultra Large	All	12	0.00283086	0.0531367	0	0	0	1	7.44852e+06	3.28318e+06	6.8194e+06	1.86638e+06	5010986	17412444	2864.91	1864.67	2512.53	2055.89	86.761	5788.01
LRR sd	10	Medium-stringency QC	All	Deletions	7030	1.65841	1.33273	1	1	0	8	106341	351737	64046	66416	20010	17412444	44.8039	152.123	23.9795	25.2933	1.044	5788.01
LRR sd	10	Medium-stringency QC	Small	Deletions	5278	1.2451	1.15875	1	2	0	7	50941	24825.3	44187	47439	20010	99668	28.4879	33.5886	20.3915	18.3165	2.2	366.12
LRR sd	10	Medium-stringency QC	Medium	Deletions	1655	0.390422	0.618812	0	1	0	3	181381	86895.3	147675	89684	100031	489272	58.2914	45.6029	41.864	47.366	1.044	313.678
LRR sd	10	Medium-stringency QC	Large	Deletions	43	0.0101439	0.100217	0	0	0	1	636080	139664	592520	168690	503322	950733	209.203	102.15	196.191	163.779	38.397	431.047
LRR sd	10	Medium-stringency QC	Very Large	Deletions	45	0.0106157	0.102496	0	0	0	1	1.77302e+06	855460	1425420	696746	1005726	4853798	614.268	368.449	542.632	544.59	18.356	1536.52
LRR sd	10	Medium-stringency QC	Ultra Large	Deletions	9	0.00212314	0.0460341	0	0	0	1	7.93207e+06	3.65881e+06	6827508	1156746	5425714	17412444	3500.23	1655.91	2622.23	2763.35	1451.12	5788.01
LRR sd	10	Medium-stringency QC	All	Duplications	7561	1.78368	1.42904	2	2	0	10	141651	263071	78858	98027	20010	7385304	48.2813	81.1634	25.632	35.056	0	2254.63
LRR sd	10	Medium-stringency QC	Small	Duplications	4553	1.07407	1.10948	1	2	0	8	49655.8	23107.6	43358	38324	20010	99869	24.4342	20.6653	18.754	18.296	0	372.337
LRR sd	10	Medium-stringency QC	Medium	Duplications	2673	0.630573	0.806047	0	1	0	4	193648	96152.6	162162	106566	100074	499751	62.4011	55.5668	44.062	57.498	2.943	690.268
LRR sd	10	Medium-stringency QC	Large	Duplications	249	0.0587403	0.244029	0	0	0	2	683988	149693	657355	272814	500739	996986	204.031	130.475	178.135	218.609	6.051	563.148
LRR sd	10	Medium-stringency QC	Very Large	Duplications	83	0.0195801	0.140261	0	0	0	2	1.67486e+06	926938	1296118	388748	1012508	4667916	401.53	376.077	302.096	296.477	5.852	2254.63
LRR sd	10	Medium-stringency QC	Ultra Large	Duplications	3	0.000707714	0.0265966	0	0	0	1	5.99787e+06	1.2368e+06	5597330	1187159	5010986	7385304	958.968	943.456	829.782	936.799	86.761	1960.36
LRR sd	50	Low-stringency QC	All	All	29112	6.86766	3.07952	7	3	0	92	76120	228043	29404	73648	31	17412444	33.601	95.7177	17.4745	16.2778	0	6543.15
LRR sd	50	Low-stringency QC	Small	All	23198	5.47252	2.81976	5	3	0	87	29256.5	26009	20573	34481.8	31	99834	21.3029	22.2312	16.0665	10.3268	0	423.863
LRR sd	50	Low-stringency QC	Medium	All	5464	1.28898	1.14323	1	2	0	7	185844	85537.9	163514	75793	100031	499751	57.2789	55.2651	38.4455	54.6778	0	791.317
LRR sd	50	Low-stringency QC	Large	All	305	0.0719509	0.271788	0	0	0	2	680461	151351	634282	277517	500739	998187	212.511	133.864	193.383	219.875	9.901	596.365
LRR sd	50	Low-stringency QC	Very Large	All	132	0.0311394	0.179066	0	0	0	2	1.6639e+06	839012	1367981	459878	1005726	4853798	518.898	419.852	389.498	504.12	5.696	2496.93
LRR sd	50	Low-stringency QC	Ultra Large	All	13	0.00306676	0.0552999	0	0	0	1	7.28349e+06	3.19935e+06	6811295	1862408	5010986	17412444	2901.89	2153.43	2587.43	2236.37	91.366	6543.15
LRR sd	50	Low-stringency QC	All	Deletions	15946	3.76174	2.47457	3	3	0	86	60854	238246	22820	58339	31	17412444	31.1425	112.795	17.2095	12.6217	0.196	6543.15
LRR sd	50	Low-stringency QC	Small	Deletions	13438	3.17009	2.33812	3	2	0	85	26704.4	25338.9	17710	31397	31	99834	22.322	25.1198	16.38	9.34325	0.196	422.217
LRR sd	50	Low-stringency QC	Medium	Deletions	2409	0.568294	0.740199	0	1	0	4	179788	75020.6	171378	42021	100031	498927	49.8744	47.5747	34.01	49.565	1.134	337.211
LRR sd	50	Low-stringency QC	Large	Deletions	44	0.0103798	0.101363	0	0	0	1	646550	142928	599477	195760	503322	950733	228.552	104.268	210.556	162.884	47.899	454.274
LRR sd	50	Low-stringency QC	Very Large	Deletions	46	0.0108516	0.103617	0	0	0	1	1.70809e+06	782451	1.41364e+06	611886	1005726	4853798	695.961	388.696	647.066	577.668	184.883	1684
LRR sd	50	Low-stringency QC	Ultra Large	Deletions	9	0.00212314	0.0460341	0	0	0	1	7.93284e+06	3.65854e+06	6834477	1156746	5425714	17412444	3824.21	1878.98	2822.2	3282.33	1511.21	6543.15
LRR sd	50	Low-stringency QC	All	Duplications	13166	3.10592	2.01981	3	2	0	27	94609.4	213590	39973	88650	39	7385304	36.5786	69.5248	17.996	22.7125	0	2496.93
LRR sd	50	Low-stringency QC	Small	Duplications	9760	2.30243	1.79298	2	2	0	24	32770.3	26506.6	23951	35897.8	39	99834	19.8999	17.3939	15.339	12.2355	0	423.863
LRR sd	50	Low-stringency QC	Medium	Duplications	3055	0.720689	0.859845	1	1	0	5	190621	92729.9	162162	96466	100074	499751	63.1178	60.0122	42.913	58.52	0	791.317
LRR sd	50	Low-stringency QC	Large	Duplications	261	0.0615711	0.250968	0	0	0	2	686177	152242	635448	284596	500739	998187	209.806	138.215	189.782	227.499	9.901	596.365
LRR sd	50	Low-stringency QC	Very Large	Duplications	86	0.0202878	0.142663	0	0	0	2	1.64026e+06	871294	1295724	417427	1013691	4667916	424.19	406.994	316.125	309.015	5.696	2496.93
LRR sd	50	Low-stringency QC	Ultra Large	Duplications	4	0.000943619	0.0307075	0	0	0	1	5.82243e+06	1.06723e+06	5.44672e+06	787935	5010986	7385304	826.676	916.666	571.649	1075.28	91.366	2072.04
LRR sd	50	Medium-stringency QC	All	All	16353	3.85775	2.08996	4	3	0	15	123085	292797	70745	100214	20010	17412444	46.5673	125.305	23.722	29.219	0	6543.15
LRR sd	50	Medium-stringency QC	Small	All	10650	2.51238	1.68741	2	3	0	12	49422.8	23334.8	43631	39552.8	20010	99834	27.3758	30.6924	19.7145	17.9415	0	423.863
LRR sd	50	Medium-stringency QC	Medium	All	5269	1.24298	1.14104	1	2	0	7	186039	85747	164144	74866	100031	499751	57.5749	55.2483	38.579	54.914	0	791.317
LRR sd	50	Medium-stringency QC	Large	All	293	0.0691201	0.266392	0	0	0	2	680546	150909	634282	277517	500739	998187	214.511	134.26	193.383	220.532	9.901	596.365
LRR sd	50	Medium-stringency QC	Very Large	All	128	0.0301958	0.176575	0	0	0	2	1.65727e+06	843318	1361398	433038	1005726	4853798	515.815	423.038	381.957	475.984	5.696	2496.93
LRR sd	50	Medium-stringency QC	Ultra Large	All	13	0.00306676	0.0552999	0	0	0	1	7.28349e+06	3.19935e+06	6811295	1862408	5010986	17412444	2901.89	2153.43	2587.43	2236.37	91.366	6543.15
LRR sd	50	Medium-stringency QC	All	Deletions	8042	1.89715	1.42163	2	2	0	8	107751	327179	63420	85251.8	20010	17412444	44.6	156.834	22.913	24.5613	1.134	6543.15
LRR sd	50	Medium-stringency QC	Small	Deletions	5616	1.32484	1.21242	1	2	0	8	48689.3	23135.2	43493	39096.5	20010	99834	29.9034	36.7371	20.803	18.1468	2.171	422.217
LRR sd	50	Medium-stringency QC	Medium	Deletions	2332	0.55013	0.733333	0	1	0	4	179876	74859	171378	41801	100031	498927	49.9707	47.493	34.0465	49.628	1.134	337.211
LRR sd	50	Medium-stringency QC	Large	Deletions	41	0.00967209	0.0978816	0	0	0	1	643344	143014	599477	183660	503322	950733	231.476	106.152	210.021	164.798	47.899	454.274
LRR sd	50	Medium-stringency QC	Very Large	Deletions	44	0.0103798	0.101363	0	0	0	1	1.7239e+06	796706	1.42246e+06	698380	1005726	4853798	688.548	395.484	627.191	589.413	184.883	1684
LRR sd	50	Medium-stringency QC	Ultra Large	Deletions	9	0.00212314	0.0460341	0	0	0	1	7.93284e+06	3.65854e+06	6834477	1156746	5425714	17412444	3824.21	1878.98	2822.2	3282.33	1511.21	6543.15
LRR sd	50	Medium-stringency QC	All	Duplications	8311	1.9606	1.49487	2	2	0	13	137923	254298	80611	101264	20010	7385304	48.4709	84.1918	24.79	34.7295	0	2496.93
LRR sd	50	Medium-stringency QC	Small	Duplications	5034	1.18754	1.16743	1	2	0	11	50241	23530.7	44009	39935	20010	99834	24.556	21.7347	18.3335	17.6058	0	423.863
LRR sd	50	Medium-stringency QC	Medium	Duplications	2937	0.692852	0.851683	0	1	0	5	190933	93216.2	162162	95878	100074	499751	63.6127	60.0302	43.344	58.855	0	791.317
LRR sd	50	Medium-stringency QC	Large	Duplications	252	0.059448	0.246265	0	0	0	2	686599	151562	636494	276468	500739	998187	211.751	138.275	191.159	227.231	9.901	596.365
LRR sd	50	Medium-stringency QC	Very Large	Duplications	84	0.019816	0.141067	0	0	0	2	1.62238e+06	869351	1293542	372937	1013691	4667916	425.337	410.731	316.125	306.944	5.696	2496.93
LRR sd	50	Medium-stringency QC	Ultra Large	Duplications	4	0.000943619	0.0307075	0	0	0	1	5.82243e+06	1.06723e+06	5.44672e+06	787935	5010986	7385304	826.676	916.666	571.649	1075.28	91.366	2072.04
LRR sd	100	Low-stringency QC	All	All	32453	7.65582	3.34097	7	3	0	113	74344.4	274803	27695	72388	31	17412444	33.7226	97.1009	17.762	15.946	0	7311.21
LRR sd	100	Low-stringency QC	Small	All	26256	6.19391	3.07997	6	4	0	108	28634.7	26172.2	20304	33980	31	99923	21.7942	24.2087	16.292	10.8915	0	512.495
LRR sd	100	Low-stringency QC	Medium	All	5738	1.35362	1.17819	1	2	0	7	186099	86076.7	163674	81480	100074	499751	59.8051	58.6326	39.148	58.966	0.274	850.576
LRR sd	100	Low-stringency QC	Large	All	312	0.0736023	0.274372	0	0	0	2	678661	149695	638414	265294	500376	996986	220.878	147.645	201.308	234.07	3.565	645.348
LRR sd	100	Low-stringency QC	Very Large	All	128	0.0301958	0.175233	0	0	0	2	1.62238e+06	780001	1367981	417836	1002569	4858562	561.475	467.337	408.913	579.777	53.177	2742.65
LRR sd	100	Low-stringency QC	Ultra Large	All	19	0.00448219	0.0668068	0	0	0	1	9.13802e+06	3.31557e+06	8012730	4567055	5317150	17412444	2011.8	2447.09	1306.58	2930.18	17.682	7311.21
LRR sd	100	Low-stringency QC	All	Deletions	18161	4.28427	2.75551	4	3	0	107	60529.6	302791	23246	52381	31	17412444	31.301	113.338	17.532	12.879	0.237	7311.21
LRR sd	100	Low-stringency QC	Small	Deletions	15525	3.66242	2.62875	3	3	0	106	25896.3	25378.1	16861	29977	31	99834	22.8753	27.167	16.664	10.315	0.237	512.495
LRR sd	100	Low-stringency QC	Medium	Deletions	2526	0.595895	0.763856	0	1	0	5	177508	77608.8	162239	62240.8	100155	486845	52.1953	51.6528	34.408	51.829	1.067	381.306
LRR sd	100	Low-stringency QC	Large	Deletions	49	0.0115593	0.106904	0	0	0	1	637118	140625	589219	184036	500495	950733	233.13	114.707	209.546	120.34	37.717	479.739
LRR sd	100	Low-stringency QC	Very Large	Deletions	46	0.0108516	0.103617	0	0	0	1	1.7104e+06	781852	1.41364e+06	611886	1005726	4858562	758.012	432.476	704.322	628.781	189.063	1970.59
LRR sd	100	Low-stringency QC	Ultra Large	Deletions	15	0.00353857	0.0593875	0	0	0	1	9.26363e+06	3.23087e+06	8012730	4.42264e+06	5425714	17412444	2345.37	2635.12	1644.81	3026.13	17.682	7311.21
LRR sd	100	Low-stringency QC	All	Duplications	14292	3.37155	2.09439	3	2	0	25	91899.1	233299	38124	84922.2	39	14028541	36.7997	71.2065	18.1445	21.7312	0	2742.65
LRR sd	100	Low-stringency QC	Small	Duplications	10731	2.53149	1.87615	2	2	0	23	32596.4	26790.5	23891	34422.5	39	99923	20.2302	19.0287	15.611	12.1245	0	491.792
LRR sd	100	Low-stringency QC	Medium	Duplications	3212	0.757726	0.886449	1	1	0	6	192856	91639.1	164632	97083.5	100074	499751	65.7897	62.9506	43.512	64.1537	0.274	850.576
LRR sd	100	Low-stringency QC	Large	Duplications	263	0.0620429	0.250852	0	0	0	2	686401	150312	659549	266450	500376	996986	218.595	153.076	195.519	252.579	3.565	645.348
LRR sd	100	Low-stringency QC	Very Large	Duplications	82	0.0193442	0.137748	0	0	0	1	1.573e+06	779382	1312976	357188	1002569	4667916	451.223	451.979	318.029	345.133	53.177	2742.65
LRR sd	100	Low-stringency QC	Ultra Large	Duplications	4	0.000943619	0.0307075	0	0	0	1	8.66702e+06	4.10734e+06	7661196	5.29189e+06	5317150	14028541	760.885	939.248	341.292	671.745	202.566	2158.39
LRR sd	100	Medium-stringency QC	All	All	17771	4.19226	2.19401	4	3	0	12	122953	361740	67027	94849	20010	17412444	47.1209	128.677	23.936	29.3775	0	7311.21
LRR sd	100	Medium-stringency QC	Small	All	11829	2.79052	1.76952	3	2	0	11	49330.5	23554.3	42937	38954	20010	99923	28.1235	33.9641	20.14	18.049	0	512.495
LRR sd	100	Medium-stringency QC	Medium	All	5501	1.29771	1.17472	1	2	0	7	186431	86403.9	163698	81480	100074	499751	60.1563	58.5859	39.396	59.311	0.274	850.576
LRR sd	100	Medium-stringency QC	Large	All	299	0.0705355	0.267789	0	0	0	2	680139	149191	642545	264892	500376	996986	223.14	148.009	202.738	231.246	3.565	645.348
LRR sd	100	Medium-stringency QC	Very Large	All	123	0.0290163	0.172037	0	0	0	2	1.61731e+06	785296	1367981	416846	1002569	4858562	559.752	472.719	407.493	570.531	53.177	2742.65
LRR sd	100	Medium-stringency QC	Ultra Large	All	19	0.00448219	0.0668068	0	0	0	1	9.13802e+06	3.31557e+06	8012730	4567055	5317150	17412444	2011.8	2447.09	1306.58	2930.18	17.682	7311.21
LRR sd	100	Medium-stringency QC	All	Deletions	8832	2.08351	1.49045	2	2	0	8	111250	427180	59436	77067	20010	17412444	45.3365	160.417	23.626	25.2477	1.067	7311.21
LRR sd	100	Medium-stringency QC	Small	Deletions	6291	1.48408	1.2662	1	1	0	8	48636.6	23129.2	42438	36608.5	20010	99834	30.8523	40.5338	21.513	18.491	1.936	512.495
LRR sd	100	Medium-stringency QC	Medium	Deletions	2436	0.574664	0.755992	0	1	0	5	177557	77645.4	162239	62130.2	100155	486845	52.2755	51.5528	34.4225	52.276	1.067	381.306
LRR sd	100	Medium-stringency QC	Large	Deletions	46	0.0108516	0.103617	0	0	0	1	633646	140321	571444	176363	500495	950733	234.673	116.975	207.955	176.869	37.717	479.739
LRR sd	100	Medium-stringency QC	Very Large	Deletions	44	0.0103798	0.101363	0	0	0	1	1.72631e+06	796041	1.42246e+06	698380	1005726	4858562	750.037	440.097	681.207	623.746	189.063	1970.59
LRR sd	100	Medium-stringency QC	Ultra Large	Deletions	15	0.00353857	0.0593875	0	0	0	1	9.26363e+06	3.23087e+06	8012730	4.42264e+06	5425714	17412444	2345.37	2635.12	1644.81	3026.13	17.682	7311.21
LRR sd	100	Medium-stringency QC	All	Duplications	8939	2.10875	1.53617	2	2	0	11	134516	282121	75443	105314	20010	14028541	48.884	86.5296	24.456	34.238	0	2742.65
LRR sd	100	Medium-stringency QC	Small	Duplications	5538	1.30644	1.20767	1	2	0	8	50118.8	24005.9	43545	40365.8	20010	99923	25.0238	24.0771	18.4735	17.164	0	491.792
LRR sd	100	Medium-stringency QC	Medium	Duplications	3065	0.723048	0.875288	1	1	0	6	193483	92182.3	164976	97170	100074	499751	66.4199	62.9316	44.269	64.877	0.274	850.576
LRR sd	100	Medium-stringency QC	Large	Duplications	253	0.0596839	0.245728	0	0	0	2	688593	149460	661910	260376	500376	996986	221.043	153.079	198.283	252.47	3.565	645.348
LRR sd	100	Medium-stringency QC	Very Large	Duplications	79	0.0186365	0.135253	0	0	0	1	1.5566e+06	777684	1301227	337646	1002569	4667916	453.77	459.286	311.75	346.296	53.177	2742.65
LRR sd	100	Medium-stringency QC	Ultra Large	Duplications	4	0.000943619	0.0307075	0	0	0	1	8.66702e+06	4.10734e+06	7661196	5.29189e+06	5317150	14028541	760.885	939.248	341.292	671.745	202.566	2158.39
LRR sd	500	Low-stringency QC	All	All	50435	11.8979	4.90405	11	5	1	207	63941.2	200205	25053	54191	31	17412444	34.8082	104.85	18.966	17.008	0	9685.23
LRR sd	500	Low-stringency QC	Small	All	41855	9.87379	4.57468	9	5	1	197	25383.5	23621.4	17515	29969	31	99871	23.1749	26.2917	17.217	12.2335	0	693.916
LRR sd	500	Low-stringency QC	Medium	All	8018	1.89148	1.36653	2	2	0	10	185268	80165.5	167069	83605	100074	498407	67.2891	67.6151	44.386	62.4333	0	1122.06
LRR sd	500	Low-stringency QC	Large	All	385	0.0908233	0.307233	0	0	0	3	711576	159161	677842	284040	500495	997355	248.598	192.559	215.924	311.662	8.834	823.807
LRR sd	500	Low-stringency QC	Very Large	All	163	0.0384525	0.200714	0	0	0	2	1.81275e+06	965772	1407784	781272	1001588	4858562	601.797	591.658	438.745	647.581	11.614	3278.87
LRR sd	500	Low-stringency QC	Ultra Large	All	14	0.00330267	0.0573806	0	0	0	1	7.68151e+06	3.20064e+06	6823475	2.11904e+06	5291230	17412444	3731.37	3310.72	3753.56	4415.27	19.608	9685.23
LRR sd	500	Low-stringency QC	All	Deletions	29631	6.99009	4.23093	7	4	0	196	49267.8	190963	19593	41689	31	17412444	32.4575	121.41	19.005	14.712	0	9685.23
LRR sd	500	Low-stringency QC	Small	Deletions	25665	6.05449	4.10143	6	4	0	194	22473.2	22270.1	13673	30024	31	99834	24.1551	29.0774	17.781	11.807	0	651.796
LRR sd	500	Low-stringency QC	Medium	Deletions	3851	0.908469	0.917617	1	1	0	6	177598	71882.9	167069	54152	100107	486845	59.3265	58.9317	36.233	53.209	4.199	516.453
LRR sd	500	Low-stringency QC	Large	Deletions	58	0.0136825	0.116183	0	0	0	1	651040	137327	631509	183509	500495	951011	287.861	168.408	271.913	149.382	19.924	648.514
LRR sd	500	Low-stringency QC	Very Large	Deletions	47	0.0110875	0.104724	0	0	0	1	1.67304e+06	761615	1417987	319716	1012829	4858562	989.185	591.986	904.232	741.436	17.075	2658.45
LRR sd	500	Low-stringency QC	Ultra Large	Deletions	10	0.00235905	0.0485184	0	0	0	1	8.27557e+06	3.59995e+06	7.06272e+06	1.30452e+06	5425714	17412444	5015.5	3060.28	4098.1	3944.73	19.608	9685.23
LRR sd	500	Low-stringency QC	All	Duplications	20804	4.90776	2.68061	5	3	0	25	84840.5	210926	32028.5	75878	39	7929555	38.1563	75.0894	18.8745	22.4922	0	3278.87
LRR sd	500	Low-stringency QC	Small	Duplications	16190	3.8193	2.41141	3	3	0	23	29997	24931.8	22278	31810.8	39	99871	21.6211	21.044	16.273	13.402	0	693.916
LRR sd	500	Low-stringency QC	Medium	Duplications	4167	0.983015	1.00995	1	2	0	7	192355	86528.9	165909	84074.5	100074	498407	74.6479	73.9976	49.656	71.9245	0	1122.06
LRR sd	500	Low-stringency QC	Large	Duplications	327	0.0771408	0.282315	0	0	0	3	722313	160543	697651	305836	501382	997355	241.634	195.944	192.28	321.638	8.834	823.807
LRR sd	500	Low-stringency QC	Very Large	Duplications	116	0.0273649	0.168849	0	0	0	2	1.86936e+06	1.03474e+06	1.38237e+06	1.02694e+06	1001588	4646901	444.838	516.493	281.227	489.919	11.614	3278.87
LRR sd	500	Low-stringency QC	Ultra Large	Duplications	4	0.000943619	0.0307075	0	0	0	1	6.19634e+06	1.18093e+06	5782283	800446	5291230	7929555	521.043	403.561	380.481	426.263	231.552	1091.66
LRR sd	500	Medium-stringency QC	All	All	24263	5.72376	2.7988	6	3	0	17	111607	268851	57266	95064	20003	17412444	51.5341	147.211	27.258	31.888	0	9685.23
LRR sd	500	Medium-stringency QC	Small	All	16455	3.88181	2.22919	4	3	0	13	45640.1	21599.4	39201	31144	20003	99871	31.1777	38.4237	23.077	20.0925	0	693.916
LRR sd	500	Medium-stringency QC	Medium	All	7288	1.71927	1.35229	2	2	0	7	183641	79821	166648	77146.2	100074	498407	69.1167	67.5334	46.187	63.712	0	1122.06
LRR sd	500	Medium-stringency QC	Large	All	359	0.0846898	0.297304	0	0	0	3	709711	158047	677842	276729	500495	997355	249.218	192.302	217.45	306.663	8.834	823.807
LRR sd	500	Medium-stringency QC	Very Large	All	147	0.034678	0.189322	0	0	0	2	1.74292e+06	929642	1390964	470154	1001588	4858562	625.25	593.71	472.558	651.254	14.417	3278.87
LRR sd	500	Medium-stringency QC	Ultra Large	All	14	0.00330267	0.0573806	0	0	0	1	7.68151e+06	3.20064e+06	6823475	2.11904e+06	5291230	17412444	3731.37	3310.72	3753.56	4415.27	19.608	9685.23
LRR sd	500	Medium-stringency QC	All	Deletions	12525	2.95471	1.8883	3	2	0	12	95621.9	283487	50667	77991	20003	17412444	50.018	183.365	27.407	27.297	0	9685.23
LRR sd	500	Medium-stringency QC	Small	Deletions	8917	2.10356	1.58431	2	2	0	10	44291.6	20505.5	36711	27094	20003	99834	34.2555	45.6996	24.857	20.141	0	651.796
LRR sd	500	Medium-stringency QC	Medium	Deletions	3500	0.825666	0.896241	1	1	0	6	174666	70071.5	167069	47742	100107	486845	60.731	58.5426	37.9695	53.9725	4.199	516.453
LRR sd	500	Medium-stringency QC	Large	Deletions	55	0.0129748	0.113179	0	0	0	1	648092	135901	623671	183358	500495	951011	288.792	172.016	271.109	152.888	19.924	648.514
LRR sd	500	Medium-stringency QC	Very Large	Deletions	43	0.0101439	0.100217	0	0	0	1	1.69731e+06	792069	1417987	342280	1012829	4858562	986.566	588.886	749.961	741.436	169.716	2658.45
LRR sd	500	Medium-stringency QC	Ultra Large	Deletions	10	0.00235905	0.0485184	0	0	0	1	8.27557e+06	3.59995e+06	7.06272e+06	1.30452e+06	5425714	17412444	5015.5	3060.28	4098.1	3944.73	19.608	9685.23
LRR sd	500	Medium-stringency QC	All	Duplications	11738	2.76905	1.85499	3	3	0	12	128664	251192	69013.5	104122	20011	7929555	53.1518	94.4173	27.0475	37.0595	0	3278.87
LRR sd	500	Medium-stringency QC	Small	Duplications	7538	1.77825	1.45902	2	2	0	9	47235.4	22724.2	40609	34797.2	20011	99871	27.5368	26.9824	20.808	19.6422	0	693.916
LRR sd	500	Medium-stringency QC	Medium	Duplications	3788	0.893607	0.972124	1	1	0	5	191934	87063.7	165909	83623	100074	498407	76.8649	74.0557	51.4705	72.6802	0	1122.06
LRR sd	500	Medium-stringency QC	Large	Duplications	304	0.071715	0.272284	0	0	0	3	720859	159398	697651	298038	501382	997355	242.058	195.15	192.836	317.752	8.834	823.807
LRR sd	500	Medium-stringency QC	Very Large	Duplications	104	0.0245341	0.157739	0	0	0	2	1.76177e+06	983861	1.32643e+06	520102	1001588	4646901	475.859	530.287	321.121	450.692	14.417	3278.87
LRR sd	500	Medium-stringency QC	Ultra Large	Duplications	4	0.000943619	0.0307075	0	0	0	1	6.19634e+06	1.18093e+06	5782283	800446	5291230	7929555	521.043	403.561	380.481	426.263	231.552	1091.66
LRR sd	1000	Low-stringency QC	All	All	58581	13.8195	5.59455	13	5	2	245	61649.6	192211	24036	50051	31	17449101	35.771	108.11	19.282	17.747	0	10593.7
LRR sd	1000	Low-stringency QC	Small	All	49016	11.5631	5.2072	11	5	1	233	25213	23163.6	17409	32046	31	99970	23.5903	26.2028	17.522	12.2982	0	727.663
LRR sd	1000	Low-stringency QC	Medium	All	8951	2.11158	1.44264	2	2	0	11	184952	84719.5	162162	88636.5	100040	498562	73.0994	72.8155	48.563	65.2195	0	1250.19
LRR sd	1000	Low-stringency QC	Large	All	430	0.101439	0.320887	0	0	0	2	707106	158115	669786	287502	501003	981819	266.695	211.836	229.262	329.142	7.791	952.325
LRR sd	1000	Low-stringency QC	Very Large	All	170	0.0401038	0.205621	0	0	0	2	1.79964e+06	956149	1400635	772027	1004197	4858562	656.17	639.33	460.032	656.736	11.227	3543.67
LRR sd	1000	Low-stringency QC	Ultra Large	All	14	0.00330267	0.0573806	0	0	0	1	7.86864e+06	3.52332e+06	6844190	1.73612e+06	5295383	17449101	4189.94	3568.3	4382.04	4873.55	46.136	10593.7
LRR sd	1000	Low-stringency QC	All	Deletions	35187	8.30078	4.80138	8	4	0	226	46436.3	182629	18235	37536	31	17449101	33.0434	123.428	19.507	15.203	0	10593.7
LRR sd	1000	Low-stringency QC	Small	Deletions	30811	7.26846	4.63898	7	4	0	223	22213	21650.8	14209	29664	31	99970	24.4871	28.4163	18.332	11.837	0	677.606
LRR sd	1000	Low-stringency QC	Medium	Deletions	4256	1.00401	0.969927	1	2	0	7	174745	76192.6	156996	53525	100057	491818	65.5961	64.25	40.817	58.423	2.225	576.786
LRR sd	1000	Low-stringency QC	Large	Deletions	63	0.014862	0.121015	0	0	0	1	645658	137992	601054	182624	501202	951011	327.316	186.405	319.42	179.391	16.259	774.882
LRR sd	1000	Low-stringency QC	Very Large	Deletions	47	0.0110875	0.104724	0	0	0	1	1.6896e+06	763861	1419499	329346	1014495	4858562	1118.51	647.084	1030.15	769.063	16.745	3056.2
LRR sd	1000	Low-stringency QC	Ultra Large	Deletions	10	0.00235905	0.0485184	0	0	0	1	8.57468e+06	3.96413e+06	7067578	1.26177e+06	5425714	17449101	5585.77	3270.38	4721.11	2967.39	46.136	10593.7
LRR sd	1000	Low-stringency QC	All	Duplications	23394	5.51875	2.87289	5	3	0	31	84531.9	203659	34541	73980	39	7415523	39.8736	79.5322	18.8285	24.386	0	3543.67
LRR sd	1000	Low-stringency QC	Small	Duplications	18205	4.29464	2.53661	4	3	0	25	30290.2	24704.5	23218	32648	39	99970	22.0725	21.871	16.106	13.126	0	727.663
LRR sd	1000	Low-stringency QC	Medium	Duplications	4695	1.10757	1.07252	1	2	0	8	194204	90788.8	164157	92228	100040	498562	79.9011	79.1843	54.253	73.567	0	1250.19
LRR sd	1000	Low-stringency QC	Large	Duplications	367	0.086577	0.295964	0	0	0	2	717654	159111	692860	298978	501003	981819	256.289	214.409	199.738	334.993	7.791	952.325
LRR sd	1000	Low-stringency QC	Very Large	Duplications	123	0.0290163	0.174759	0	0	0	2	1.84168e+06	1.01979e+06	1326797	1013019	1004197	4545754	479.503	542.693	286.056	464.168	11.227	3543.67
LRR sd	1000	Low-stringency QC	Ultra Large	Duplications	4	0.000943619	0.0307075	0	0	0	1	6103548	913332	5851643	566860	5295383	7415523	700.358	598.824	498.673	517.294	237.74	1566.35
LRR sd	1000	Medium-stringency QC	All	All	27490	6.48502	3.08067	7	3	0	18	110548	263395	56171	87453	20018	17449101	54.3335	154.07	28.696	35.542	0	10593.7
LRR sd	1000	Medium-stringency QC	Small	All	18707	4.41307	2.43169	4	3	0	14	45889.7	20847.9	40089	28789	20018	99970	32.3448	38.8112	23.318	21.8675	0	727.663
LRR sd	1000	Medium-stringency QC	Medium	All	8210	1.93678	1.44173	2	2	0	8	184088	83931	162162	83088	100040	498562	74.8872	73.1379	50.471	66.5673	0	1250.19
LRR sd	1000	Medium-stringency QC	Large	All	404	0.0953055	0.310846	0	0	0	2	707717	158225	674224	287902	501003	981819	270.385	210.582	237.139	325.66	7.791	952.325
LRR sd	1000	Medium-stringency QC	Very Large	All	155	0.0365652	0.196316	0	0	0	2	1.76177e+06	945796	1367981	648378	1004197	4858562	682.795	649.696	474.385	667.709	15.839	3543.67
LRR sd	1000	Medium-stringency QC	Ultra Large	All	14	0.00330267	0.0573806	0	0	0	1	7.86864e+06	3.52332e+06	6844190	1.73612e+06	5295383	17449101	4189.94	3568.3	4382.04	4873.55	46.136	10593.7
LRR sd	1000	Medium-stringency QC	All	Deletions	14131	3.33357	2.08312	3	3	0	13	93722.8	278499	49697	77067	20018	17449101	52.8828	191.809	29.324	30.797	1.662	10593.7
LRR sd	1000	Medium-stringency QC	Small	Deletions	10095	2.38146	1.7225	2	2	0	11	44383.5	20089.4	37548	25625.5	20018	99970	35.6682	45.9351	25.98	23.103	1.662	677.606
LRR sd	1000	Medium-stringency QC	Medium	Deletions	3921	0.924982	0.956849	1	1	0	5	172389	73321.9	156956	51925	100057	491818	66.6507	64.0859	42.249	58.478	4.53	576.786
LRR sd	1000	Medium-stringency QC	Large	Deletions	61	0.0143902	0.119107	0	0	0	1	646486	139248	601054	181211	501202	951011	328.558	188.53	319.42	174.911	16.259	774.882
LRR sd	1000	Medium-stringency QC	Very Large	Deletions	44	0.0103798	0.101363	0	0	0	1	1.70971e+06	785891	1.42246e+06	464602	1014495	4858562	1135.88	646.245	948.158	777.101	305.893	3056.2
LRR sd	1000	Medium-stringency QC	Ultra Large	Deletions	10	0.00235905	0.0485184	0	0	0	1	8.57468e+06	3.96413e+06	7067578	1.26177e+06	5425714	17449101	5585.77	3270.38	4721.11	2967.39	46.136	10593.7
LRR sd	1000	Medium-stringency QC	All	Duplications	13359	3.15145	2.02432	3	2	0	13	128346	245171	64228	101422	20028	7415523	55.868	99.6365	27.707	41.2615	0	3543.67
LRR sd	1000	Medium-stringency QC	Small	Duplications	8612	2.03161	1.58775	2	2	0	11	47655.2	21570.9	41964	31408	20028	99970	28.4492	27.7607	20.295	20.5407	0	727.663
LRR sd	1000	Medium-stringency QC	Medium	Duplications	4289	1.0118	1.03836	1	2	0	7	194783	91277.8	165435	91176	100040	498562	82.417	79.7947	57.124	76.027	0	1250.19
LRR sd	1000	Medium-stringency QC	Large	Duplications	343	0.0809153	0.28542	0	0	0	2	718607	159094	694395	303692	501003	981819	260.039	212.856	208.887	330.626	7.791	952.325
LRR sd	1000	Medium-stringency QC	Very Large	Duplications	111	0.0261854	0.16551	0	0	0	2	1.78241e+06	1.00469e+06	1316014	661296	1004197	4545754	503.193	559.487	305.676	533.258	15.839	3543.67
LRR sd	1000	Medium-stringency QC	Ultra Large	Duplications	4	0.000943619	0.0307075	0	0	0	1	6103548	913332	5851643	566860	5295383	7415523	700.358	598.824	498.673	517.294	237.74	1566.35
LRR sd	5000	Low-stringency QC	All	All	76061	17.9431	7.03908	17	7	4	301	56656	183534	22320	43738	21	17447624	35.3583	106.053	18.998	17.78	0	12088.1
LRR sd	5000	Low-stringency QC	Small	All	65442	15.4381	6.47676	15	6	3	283	24905.7	22875.7	17030.5	30429	21	99961	23.715	25.1414	17.59	12.324	0	741.43
LRR sd	5000	Low-stringency QC	Medium	All	9864	2.32696	1.60115	2	2	0	15	186437	83541.6	162162	96106.2	100004	499401	80.8777	77.945	55.13	76.9685	0	1225.53
LRR sd	5000	Low-stringency QC	Large	All	564	0.13305	0.37152	0	0	0	3	705395	152730	660720	258570	500025	997479	252.783	232.968	182.746	367.103	16.203	978.664
LRR sd	5000	Low-stringency QC	Very Large	All	177	0.0417551	0.21811	0	0	0	4	1.80053e+06	943578	1388759	879374	1001010	4860619	746.737	672.012	540.34	872.18	5.375	3712.43
LRR sd	5000	Low-stringency QC	Ultra Large	All	14	0.00330267	0.0573806	0	0	0	1	8.84866e+06	3.91463e+06	7067578	5.7449e+06	5350464	17447624	4636.54	3943.88	4368.11	4409.36	31.512	12088.1
LRR sd	5000	Low-stringency QC	All	Deletions	45008	10.6176	5.84011	10	5	0	271	42911.6	166150	17290	37780	30	17447624	33.1488	120.214	19.444	16.1225	0	12088.1
LRR sd	5000	Low-stringency QC	Small	Deletions	40448	9.54187	5.6526	9	4	0	268	22384.2	21700	13718.5	28592	30	99818	25.1281	27.5932	18.459	12.7185	0	741.43
LRR sd	5000	Low-stringency QC	Medium	Deletions	4367	1.0302	1.01338	1	2	0	8	175729	74292.7	156996	73267	100057	496732	74.6239	71.8153	48.935	68.447	2.446	620.711
LRR sd	5000	Low-stringency QC	Large	Deletions	133	0.0313753	0.178364	0	0	0	2	645444	110661	644390	124525	502284	995985	218.05	227.549	89.726	337.469	18.348	861.249
LRR sd	5000	Low-stringency QC	Very Large	Deletions	50	0.0117952	0.107976	0	0	0	1	1.71946e+06	777769	1.4249e+06	407910	1016707	4860619	1205.32	671.345	1099.45	862.468	19.037	3251.55
LRR sd	5000	Low-stringency QC	Ultra Large	Deletions	10	0.00235905	0.0485184	0	0	0	1	8.67415e+06	3.94634e+06	7067578	1932951	5426985	17447624	6043.26	3705.9	5249.79	4597.82	56.032	12088.1
LRR sd	5000	Low-stringency QC	All	Duplications	31053	7.32555	3.71732	7	4	0	48	76577.1	204515	30317	63904	21	13576446	38.5606	81.1559	18.219	21.433	0	3756.38
LRR sd	5000	Low-stringency QC	Small	Duplications	24994	5.8962	3.2697	5	3	0	40	28986.3	24107.9	21854	30971.5	21	99961	21.4281	20.357	16.117	12.025	0	732.253
LRR sd	5000	Low-stringency QC	Medium	Duplications	5497	1.29677	1.2322	1	2	0	12	194943	89312.2	162528	96761	100004	499401	85.8459	82.1585	60.42	82.096	0	1225.53
LRR sd	5000	Low-stringency QC	Large	Duplications	431	0.101675	0.324833	0	0	0	2	723895	159147	683164	301915	500025	997479	263.501	233.834	201.826	370.81	16.203	978.664
LRR sd	5000	Low-stringency QC	Very Large	Duplications	127	0.0299599	0.187628	0	0	0	4	1.83245e+06	1.00238e+06	1355635	1102448	1001010	4673077	566.194	582.433	392.547	605.736	5.375	3712.43
LRR sd	5000	Low-stringency QC	Ultra Large	Duplications	4	0.000943619	0.0307075	0	0	0	1	9.28493e+06	4.39653e+06	9.1064e+06	7.25564e+06	5350464	13576446	1119.72	1764.51	345.498	1009.63	31.512	3756.38
LRR sd	5000	Medium-stringency QC	All	All	31649	7.46615	3.61617	8	5	0	22	105726	249347	53010	78848	20007	17447624	57.2824	157.252	30.915	36.95	0	12088.1
LRR sd	5000	Medium-stringency QC	Small	All	22340	5.27011	2.82967	5	3	0	18	46544.9	20498.3	40609	27216	20007	99961	34.1939	38.2893	25.113	24.2952	0	741.43
LRR sd	5000	Medium-stringency QC	Medium	All	8637	2.03751	1.54766	2	2	0	10	184059	81988.4	162162	95198	100040	499401	84.7541	78.8074	59.282	77.755	0.32	1225.53
LRR sd	5000	Medium-stringency QC	Large	All	511	0.120547	0.356097	0	0	0	3	703672	152241	657355	259822	500025	997479	262.9	234.919	199.005	376.647	16.203	978.664
LRR sd	5000	Medium-stringency QC	Very Large	All	149	0.0351498	0.197771	0	0	0	4	1.68609e+06	892482	1353199	443619	1001010	4860619	823.997	682.297	604.376	897.727	27.923	3712.43
LRR sd	5000	Medium-stringency QC	Ultra Large	All	12	0.00283086	0.0531367	0	0	0	1	8.81443e+06	3.98131e+06	7067578	3621322	5350464	17447624	4991.68	4038.08	4481.1	4131.31	56.032	12088.1
LRR sd	5000	Medium-stringency QC	All	Deletions	16090	3.79571	2.30738	4	3	0	17	90344.7	262642	49697	66086	20007	17447624	55.9733	193.562	32.782	32.9217	0	12088.1
LRR sd	5000	Medium-stringency QC	Small	Deletions	12057	2.8443	1.91719	3	3	0	13	45548.3	19815.8	40487	23271	20007	99704	38.3119	45.2472	28.951	26.512	0	741.43
LRR sd	5000	Medium-stringency QC	Medium	Deletions	3857	0.909884	0.980169	1	1	0	7	172665	71095.9	156996	71657	100057	496732	77.417	72.0285	51.995	68.142	5.471	620.711
LRR sd	5000	Medium-stringency QC	Large	Deletions	120	0.0283086	0.170087	0	0	0	2	643650	113211	644080	125493	502284	995985	225.781	234.192	91.3675	344.734	18.348	861.249
LRR sd	5000	Medium-stringency QC	Very Large	Deletions	47	0.0110875	0.104724	0	0	0	1	1.70338e+06	771712	1426817	397655	1016707	4860619	1224.26	669.165	1061.02	867.19	27.923	3251.55
LRR sd	5000	Medium-stringency QC	Ultra Large	Deletions	9	0.00212314	0.0460341	0	0	0	1	9.02288e+06	4.01897e+06	7290966	1997493	5426985	17447624	6161.42	3910.67	5293.77	5937.06	56.032	12088.1
LRR sd	5000	Medium-stringency QC	All	Duplications	15559	3.67044	2.33116	4	3	0	18	121631	233754	61909	95484	20007	13576446	58.6361	107.487	28.494	42.248	0	3756.38
LRR sd	5000	Medium-stringency QC	Small	Duplications	10283	2.42581	1.79877	2	2	0	14	47713.4	21212.2	40609	30274	20007	99961	29.3654	27.2305	21.711	19.705	0	732.253
LRR sd	5000	Medium-stringency QC	Medium	Duplications	4780	1.12762	1.13567	1	2	0	7	193253	88767	162162	97025	100040	499401	90.6744	83.4172	65.522	82.3897	0.32	1225.53
LRR sd	5000	Medium-stringency QC	Large	Duplications	391	0.0922387	0.309872	0	0	0	2	722093	157954	683164	281402	500025	997479	274.291	234.262	222.976	369.796	16.203	978.664
LRR sd	5000	Medium-stringency QC	Very Large	Duplications	102	0.0240623	0.165119	0	0	0	4	1.67812e+06	946438	1.27385e+06	398354	1001010	4673077	639.561	607.711	439.703	664.001	35.215	3712.43
LRR sd	5000	Medium-stringency QC	Ultra Large	Duplications	3	0.000707714	0.0265966	0	0	0	1	8.18907e+06	4.66785e+06	5640308	4112991	5350464	13576446	1482.46	1969.97	397.771	1731.58	293.224	3756.38
LRR sd	10000	Low-stringency QC	All	All	82545	19.4728	7.4542	19	6	5	319	54799.7	168237	22474	42166	21	17447624	34.348	102.876	18.725	17.029	-0.543	11835.5
LRR sd	10000	Low-stringency QC	Small	All	71812	16.9408	6.85462	16	7	1	301	24969.3	22948.2	17301	30476.2	21	99970	23.2511	24.7634	17.4305	11.9343	-0.543	765.117
LRR sd	10000	Low-stringency QC	Medium	All	9935	2.34371	1.63911	2	2	0	16	189184	84093.9	165580	98629.5	100004	499733	82.8792	77.7859	57.996	78.998	0	1263.77
LRR sd	10000	Low-stringency QC	Large	All	607	0.143194	0.387414	0	0	0	4	696592	149879	654767	235371	500025	998929	240.735	227.549	152.167	349.933	16.165	1021.5
LRR sd	10000	Low-stringency QC	Very Large	All	177	0.0417551	0.221331	0	0	0	5	1.77873e+06	913618	1380711	738916	1001913	4860619	731.732	665.574	526.122	771.346	1.51	3720.29
LRR sd	10000	Low-stringency QC	Ultra Large	All	14	0.00330267	0.0573806	0	0	0	1	8.08102e+06	3.3564e+06	7066708	2.0559e+06	5346090	17447624	4749.75	3967.66	5040.86	5533.36	55.481	11835.5
LRR sd	10000	Low-stringency QC	All	Deletions	49351	11.6421	6.32068	11	5	0	290	41621.9	155306	17515	37266.5	30	17447624	32.5043	117.727	19.254	15.9705	-0.543	11835.5
LRR sd	10000	Low-stringency QC	Small	Deletions	44851	10.5806	6.09559	10	5	0	287	22937.3	22006.2	14110	29561	30	99950	24.905	27.2189	18.395	12.602	-0.543	760.459
LRR sd	10000	Low-stringency QC	Medium	Deletions	4297	1.01368	1.03036	1	2	0	10	177972	76806.3	158832	74099	100057	498122	77.5949	71.8268	53.365	69.415	2.544	626.953
LRR sd	10000	Low-stringency QC	Large	Deletions	144	0.0339703	0.18376	0	0	0	2	644932	105267	644390	130180	503442	950604	207.142	226.806	73.589	333.185	17.417	865.873
LRR sd	10000	Low-stringency QC	Very Large	Deletions	49	0.0115593	0.106904	0	0	0	1	1.7016e+06	755584	1426817	365758	1012306	4860619	1226.19	669.395	1103.71	914.81	32.72	3212.95
LRR sd	10000	Low-stringency QC	Ultra Large	Deletions	10	0.00235905	0.0485184	0	0	0	1	8.43268e+06	3.75928e+06	7066708	1.27321e+06	5426985	17447624	6376.48	3523.29	5496.08	3981.83	55.481	11835.5
LRR sd	10000	Low-stringency QC	All	Duplications	33194	7.83062	3.80601	7	5	0	40	74391.9	184072	28460	60799.2	21	10173397	37.0891	75.5014	17.7285	19.336	0	3720.29
LRR sd	10000	Low-stringency QC	Small	Duplications	26961	6.36023	3.35232	6	4	0	32	28349.8	24058	21391	31220	21	99970	20.4998	19.7179	15.812	11.279	0	765.117
LRR sd	10000	Low-stringency QC	Medium	Duplications	5638	1.33003	1.27017	1	2	0	13	197730	88305.2	177762	99409	100004	499733	86.9065	81.8149	62.774	84.678	0	1263.77
LRR sd	10000	Low-stringency QC	Large	Duplications	463	0.109224	0.338092	0	0	0	2	712659	157939	673333	274585	500025	998929	251.183	227.011	180.427	342.028	16.165	1021.5
LRR sd	10000	Low-stringency QC	Very Large	Duplications	128	0.0301958	0.191942	0	0	0	5	1.80826e+06	968399	1346987	988522	1001913	4673077	542.446	560.452	385.3	589.846	1.51	3720.29
LRR sd	10000	Low-stringency QC	Ultra Large	Duplications	4	0.000943619	0.0307075	0	0	0	1	7.20187e+06	2.231e+06	6643988	2.72015e+06	5346090	10173397	682.918	321.079	690.438	452.157	329.093	1021.7
LRR sd	10000	Medium-stringency QC	All	All	34211	8.07054	3.80091	8	4	0	25	102544	236906	52303	75091	20007	17447624	55.5933	152.969	30.367	36.019	0	11835.5
LRR sd	10000	Medium-stringency QC	Small	All	24914	5.87733	3.01507	6	4	0	19	46388.2	20512.2	41728.5	28578	20007	99970	33.1901	36.8107	24.776	23.0045	0	765.117
LRR sd	10000	Medium-stringency QC	Medium	All	8582	2.02453	1.54601	2	2	0	10	186985	82768.2	165336	92602	100057	499733	87.9632	79.0013	63.7445	79.8563	0	1263.77
LRR sd	10000	Medium-stringency QC	Large	All	553	0.130455	0.372756	0	0	0	4	698405	150714	655915	251505	500025	998929	250.44	229.73	174.536	357.401	16.165	1021.5
LRR sd	10000	Medium-stringency QC	Very Large	All	149	0.0351498	0.190478	0	0	0	2	1.70405e+06	869257	1356075	464218	1001913	4860619	805.217	676.93	582.182	763.418	32.72	3720.29
LRR sd	10000	Medium-stringency QC	Ultra Large	All	13	0.00306676	0.0552999	0	0	0	1	8.27682e+06	3.40921e+06	7294012	1427283	5346090	17447624	4740.92	4129.53	5217.13	5851.8	55.481	11835.5
LRR sd	10000	Medium-stringency QC	All	Deletions	17927	4.22906	2.46498	4	3	0	16	85562.3	243821	48481	57409	20007	17447624	54.0212	188.408	32.616	32.3475	2.316	11835.5
LRR sd	10000	Medium-stringency QC	Small	Deletions	14019	3.30715	2.08243	3	3	0	14	45751.4	19757.6	42497	23807.5	20007	99704	37.1029	42.8932	28.611	25.0855	2.316	760.459
LRR sd	10000	Medium-stringency QC	Medium	Deletions	3724	0.878509	0.966698	1	1	0	7	174693	74486.5	158832	74820	100057	498122	81.649	72.6671	56.7275	70.3628	6.462	626.953
LRR sd	10000	Medium-stringency QC	Large	Deletions	128	0.0301958	0.173881	0	0	0	2	644739	108262	644390	130191	503442	950604	218.868	233.967	85.222	358.797	17.417	865.873
LRR sd	10000	Medium-stringency QC	Very Large	Deletions	47	0.0110875	0.104724	0	0	0	1	1.7152e+06	768795	1430218	401655	1012306	4860619	1219.49	682.63	1077.25	945.253	32.72	3212.95
LRR sd	10000	Medium-stringency QC	Ultra Large	Deletions	9	0.00212314	0.0460341	0	0	0	1	8754584	3.83836e+06	7294012	1184973	5426985	17447624	6544.47	3694.29	5599.77	4452.84	55.481	11835.5
LRR sd	10000	Medium-stringency QC	All	Duplications	16284	3.84147	2.38553	4	3	0	17	121240	227598	60800	94692.8	20010	10173397	57.324	100.383	27.436	41.4682	0	3720.29
LRR sd	10000	Medium-stringency QC	Small	Duplications	10895	2.57018	1.86336	2	3	0	12	47207.5	21417.2	41030	31751	20010	99970	28.1554	26.197	20.922	18.5045	0	765.117
LRR sd	10000	Medium-stringency QC	Medium	Duplications	4858	1.14603	1.14937	1	2	0	7	196409	87439	177762	99409	100061	499733	92.8036	83.2158	69.69	85.739	0	1263.77
LRR sd	10000	Medium-stringency QC	Large	Duplications	425	0.100259	0.324546	0	0	0	2	714568	157892	674617	274182	500025	998929	259.949	227.86	191.102	344.661	16.165	1021.5
LRR sd	10000	Medium-stringency QC	Very Large	Duplications	102	0.0240623	0.15631	0	0	0	2	1.69891e+06	915398	1275603	378030	1001913	4673077	614.324	585.299	418.791	532.589	34.421	3720.29
LRR sd	10000	Medium-stringency QC	Ultra Large	Duplications	4	0.000943619	0.0307075	0	0	0	1	7.20187e+06	2.231e+06	6643988	2.72015e+06	5346090	10173397	682.918	321.079	690.438	452.157	329.093	1021.7
LRR sd	50000	Low-stringency QC	All	All	93444	22.0439	7.70543	21	7	5	300	50035.4	176136	18540.5	39561	45	17441170	32.5588	96.99	18.122	15.309	0	11449.6
LRR sd	50000	Low-stringency QC	Small	All	82037	19.3529	7.12873	19	6	4	283	22707.9	22358.4	13975	27475	45	99954	22.7386	24.3048	17.03	11.413	0	803.848
LRR sd	50000	Low-stringency QC	Medium	All	10709	2.5263	1.6966	2	2	0	14	185821	86418.8	158965	106676	100005	499812	78.1933	76.6693	53.374	81.402	0	1186.89
LRR sd	50000	Low-stringency QC	Large	All	503	0.11866	0.35274	0	0	0	4	663151	129849	643243	170778	501021	997737	276.889	223.782	242.445	353.026	1.775	927.002
LRR sd	50000	Low-stringency QC	Very Large	All	178	0.041991	0.22288	0	0	0	4	1.90147e+06	981601	1432900	1084268	1005726	4860619	742.858	712.318	516.28	840.73	10.147	3668.18
LRR sd	50000	Low-stringency QC	Ultra Large	All	17	0.00401038	0.0632079	0	0	0	1	8.86146e+06	3.71757e+06	7314857	5596943	5366416	17441170	4008.43	3823.43	3808.22	5159.32	0	11449.6
LRR sd	50000	Low-stringency QC	All	Deletions	58127	13.7124	6.64314	13	6	0	276	35604.6	143124	12918	31710	45	17441170	30.532	107.12	18.503	13.8495	0	11449.6
LRR sd	50000	Low-stringency QC	Small	Deletions	53469	12.6136	6.40093	12	6	0	273	19799	20779.9	11477	25639	45	99929	24.2297	26.364	17.84	11.511	0	803.848
LRR sd	50000	Low-stringency QC	Medium	Deletions	4484	1.0578	1.09407	1	2	0	8	171422	82358.1	144758	80446.2	100005	498122	72.4585	71.5466	47.143	71.1912	2.679	647.766
LRR sd	50000	Low-stringency QC	Large	Deletions	116	0.0273649	0.164603	0	0	0	2	646698	119389	623638	164600	510704	951376	260.55	221.363	186.289	357.785	20.961	850.572
LRR sd	50000	Low-stringency QC	Very Large	Deletions	48	0.0113234	0.10582	0	0	0	1	1.72898e+06	757331	1446674	436794	1005726	4860619	1291.13	695.566	1255.26	899.748	17.054	3155.36
LRR sd	50000	Low-stringency QC	Ultra Large	Deletions	10	0.00235905	0.0485184	0	0	0	1	8.42897e+06	3.75745e+06	7.07952e+06	1293307	5428049	17441170	6209.51	3403.73	5375.93	3658.62	46.196	11449.6
LRR sd	50000	Low-stringency QC	All	Duplications	35317	8.33145	4.16817	8	4	0	40	73786.6	217864	28460	62058	99	14609636	35.8947	77.3726	17.303	18.966	0	3808.22
LRR sd	50000	Low-stringency QC	Small	Duplications	28568	6.73933	3.69849	6	4	0	35	28152.1	24122.4	20996.5	29769.2	99	99954	19.9479	19.5834	15.4115	11.9335	0	774.694
LRR sd	50000	Low-stringency QC	Medium	Duplications	6225	1.46851	1.31474	1	1	0	12	196192	87784.3	175651	101230	100030	499812	82.3242	79.9078	57.956	87.496	0	1186.89
LRR sd	50000	Low-stringency QC	Large	Duplications	387	0.0912951	0.310151	0	0	0	4	668083	132572	644390	189346	501021	997737	281.787	224.555	244.819	366.35	1.775	927.002
LRR sd	50000	Low-stringency QC	Very Large	Duplications	130	0.0306676	0.194311	0	0	0	4	1.96515e+06	1.04783e+06	1.42401e+06	1.21172e+06	1008420	4765535	540.418	605.616	382.399	594.148	10.147	3668.18
LRR sd	50000	Low-stringency QC	Ultra Large	Duplications	7	0.00165133	0.0406078	0	0	0	1	9.47931e+06	3.86257e+06	11260792	6.34565e+06	5366416	14609636	864.019	1412.46	248.457	950.541	0	3808.22
LRR sd	50000	Medium-stringency QC	All	All	35625	8.4041	3.93304	8	5	0	30	100742	237490	53313	70246	20000	17441170	55.0857	150.399	29.972	37.137	0	11449.6
LRR sd	50000	Medium-stringency QC	Small	All	25739	6.07195	3.11397	6	4	0	21	46280.6	20393	41404	27747	20000	99929	33.5752	38.4332	24.975	24.372	0	803.848
LRR sd	50000	Medium-stringency QC	Medium	All	9254	2.18306	1.62376	2	2	0	11	184735	85891.7	159554	103202	100074	499812	84.1011	78.0888	60.4755	84.3217	0	1186.89
LRR sd	50000	Medium-stringency QC	Large	All	466	0.109932	0.340991	0	0	0	4	664052	130084	644338	178520	501021	997737	284.584	223.315	250.172	358.953	18.217	927.002
LRR sd	50000	Medium-stringency QC	Very Large	All	153	0.0360934	0.193986	0	0	0	2	1.75688e+06	900528	1405532	767390	1005726	4860619	810.771	723.028	579.542	840.994	17.054	3668.18
LRR sd	50000	Medium-stringency QC	Ultra Large	All	13	0.00306676	0.0552999	0	0	0	1	8457106	3.89677e+06	6844190	2334412	5366416	17441170	4869.32	3827.53	5072.36	4924.65	46.196	11449.6
LRR sd	50000	Medium-stringency QC	All	Deletions	18146	4.28073	2.60014	4	3	0	23	83336.4	241878	47109	57140	20000	17441170	54.6195	184.652	32.552	34.6028	0	11449.6
LRR sd	50000	Medium-stringency QC	Small	Deletions	14159	3.34017	2.17028	3	3	0	17	45085.7	19208.7	41392	24140	20000	99929	38.5378	45.2311	29.388	26.2425	0	803.848
LRR sd	50000	Medium-stringency QC	Medium	Deletions	3827	0.902807	1.02193	1	1	0	7	169088	81548.1	142328	75471	100181	498122	78.4172	72.722	54.628	74.4095	3.955	647.766
LRR sd	50000	Medium-stringency QC	Large	Deletions	105	0.02477	0.156952	0	0	0	2	645561	119652	616249	163487	510704	951376	274.32	224.524	246.229	351.068	21.192	850.572
LRR sd	50000	Medium-stringency QC	Very Large	Deletions	46	0.0108516	0.103617	0	0	0	1	1.74384e+06	770464	1446674	578868	1005726	4860619	1288.35	710.514	1184.37	923.039	17.054	3155.36
LRR sd	50000	Medium-stringency QC	Ultra Large	Deletions	9	0.00212314	0.0460341	0	0	0	1	8.75031e+06	3.83687e+06	7314857	1249845	5428049	17441170	6366.48	3571.61	5407.78	4125.2	46.196	11449.6
LRR sd	50000	Medium-stringency QC	All	Duplications	17479	4.12338	2.60225	4	4	0	25	118813	231472	62589	94057	20001	14609636	55.5697	103.47	26.731	39.5425	0	3808.22
LRR sd	50000	Medium-stringency QC	Small	Duplications	11580	2.73178	2.05815	2	3	0	19	47741.6	21665.1	41451.5	31803	20001	99929	27.5073	26.7371	20.699	19.3322	0	774.694
LRR sd	50000	Medium-stringency QC	Medium	Duplications	5427	1.28025	1.22244	1	2	0	9	195769	87161.4	177277	99584	100074	499812	88.1093	81.4299	66.108	88.8085	0	1186.89
LRR sd	50000	Medium-stringency QC	Large	Duplications	361	0.0851616	0.299542	0	0	0	4	669430	132638	644390	189443	501021	997737	287.569	223.186	250.964	362.176	18.217	927.002
LRR sd	50000	Medium-stringency QC	Very Large	Duplications	107	0.0252418	0.161326	0	0	0	2	1.76249e+06	954338	1358370	721946	1008420	4765535	605.457	627.525	419.064	563.815	24.661	3668.18
LRR sd	50000	Medium-stringency QC	Ultra Large	Duplications	4	0.000943619	0.0307075	0	0	0	1	7797389	4.54352e+06	5606752	2447803	5366416	14609636	1500.74	1651.86	973.136	1800.2	248.457	3808.22
LRR sd	100000	Low-stringency QC	All	All	99843	23.5534	8.31332	23	8	8	346	49940.2	208611	18148	40272	29	17441170	31.9082	91.6405	18.288	15.064	0	11282.6
LRR sd	100000	Low-stringency QC	Small	All	87972	20.753	7.65003	20	7	5	324	22869.5	22645.8	13533	27249	29	99998	22.6817	23.7523	17.216	11.4573	0	808.32
LRR sd	100000	Low-stringency QC	Medium	All	11163	2.6334	1.75023	2	3	0	16	184042	85333.1	158832	107340	100031	499812	76.4348	75.8496	51.675	76.362	0	1137.11
LRR sd	100000	Low-stringency QC	Large	All	502	0.118424	0.35047	0	0	0	3	655426	128295	629560	176352	500067	979086	276.044	220.513	236.375	361.166	8.573	898.594
LRR sd	100000	Low-stringency QC	Very Large	All	181	0.0426987	0.225379	0	0	0	4	1.80636e+06	955088	1406870	777294	1001913	4860619	767.524	733.585	527.586	808.612	4.909	3930.09
LRR sd	100000	Low-stringency QC	Ultra Large	All	25	0.00589762	0.0765782	0	0	0	1	1.05548e+07	3.41367e+06	11269498	5778582	5366416	17441170	2388.81	3576.74	65.52	4722.96	0	11282.6
LRR sd	100000	Low-stringency QC	All	Deletions	61991	14.624	7.18981	14	6	0	323	35572.5	156360	12365	30468	40	17441170	30.3626	100.935	18.893	13.5295	0	11282.6
LRR sd	100000	Low-stringency QC	Small	Deletions	57117	13.4742	6.87849	13	6	0	316	19639.1	21056.9	10758	22612	40	99940	24.3537	25.7363	18.252	11.369	0	808.32
LRR sd	100000	Low-stringency QC	Medium	Deletions	4683	1.10474	1.11168	1	2	0	9	172620	80972.3	148221	77881	100160	498122	72.5519	70.9904	46.919	69.7205	2.726	682.827
LRR sd	100000	Low-stringency QC	Large	Deletions	133	0.0313753	0.177037	0	0	0	2	639484	116253	616249	147493	504866	950611	232.102	221.443	119.071	356.072	16.285	853.609
LRR sd	100000	Low-stringency QC	Very Large	Deletions	47	0.0110875	0.106954	0	0	0	2	1.84061e+06	868311	1496992	709892	1005771	4860619	1394.81	775.355	1277.99	820.207	232.319	3930.09
LRR sd	100000	Low-stringency QC	Ultra Large	Deletions	11	0.00259495	0.0508805	0	0	0	1	9.40939e+06	3.90402e+06	8029523	5.1981e+06	5428049	17441170	5001.42	4010.63	5050.89	5339.74	22.634	11282.6
LRR sd	100000	Low-stringency QC	All	Duplications	37852	8.92946	4.58288	8	5	0	40	73470.6	271771	28460	59289	29	14639943	34.4394	73.8687	16.9855	18.941	0	3707.47
LRR sd	100000	Low-stringency QC	Small	Duplications	30855	7.27884	4.08558	7	4	0	36	28849.3	24213.8	21854	30243	29	99998	19.5866	19.1749	15.132	12.114	0	783.376
LRR sd	100000	Low-stringency QC	Medium	Duplications	6480	1.52866	1.35354	1	1	0	12	192297	87432.8	165518	103498	100031	499812	79.2409	79.0627	55.177	79.8088	0	1137.11
LRR sd	100000	Low-stringency QC	Large	Duplications	369	0.0870488	0.296622	0	0	0	2	661173	132045	640816	185353	500067	979086	291.882	218.315	255.888	348.164	8.573	898.594
LRR sd	100000	Low-stringency QC	Very Large	Duplications	134	0.0316112	0.19416	0	0	0	4	1.79434e+06	986518	1336717	663202	1001913	4787359	547.507	576.689	389.506	573.917	4.909	3707.47
LRR sd	100000	Low-stringency QC	Ultra Large	Duplications	14	0.00330267	0.0573806	0	0	0	1	1.14548e+07	2.7941e+06	11269498	2.33229e+06	5366416	14639943	336.041	964.973	41.5065	32.2272	0	3667.62
LRR sd	100000	Medium-stringency QC	All	All	37736	8.9021	4.25026	9	5	0	28	101355	297750	54264	70930.5	20001	17441170	53.3839	144.711	28.7175	35.4895	0	11282.6
LRR sd	100000	Medium-stringency QC	Small	All	27521	6.49233	3.41006	6	5	0	21	46362.9	20812	40863	28874	20001	99998	32.7203	37.8152	23.657	23.658	0	808.32
LRR sd	100000	Medium-stringency QC	Medium	All	9571	2.25784	1.64966	2	2	0	11	183263	84345.7	158965	104861	100031	499812	82.6798	77.5645	58.277	78.736	0.694	1137.11
LRR sd	100000	Medium-stringency QC	Large	All	463	0.109224	0.335992	0	0	0	3	657013	128753	632400	185355	500067	979086	285.638	219.069	255.26	355.118	8.737	898.594
LRR sd	100000	Medium-stringency QC	Very Large	All	160	0.0377448	0.207209	0	0	0	4	1.72372e+06	911906	1371491	516393	1001913	4860619	817.593	749.639	583.191	777.525	25.258	3930.09
LRR sd	100000	Medium-stringency QC	Ultra Large	All	21	0.004954	0.0702184	0	0	0	1	1.02275e+07	3.61014e+06	11260792	5802633	5366416	17441170	2838.47	3744.95	312.207	5011.23	22.634	11282.6
LRR sd	100000	Medium-stringency QC	All	Deletions	19044	4.49257	2.7523	4	3	0	23	84601.9	271733	49266	58537	20004	17441170	54.0122	178.402	31.5675	33.3827	1.187	11282.6
LRR sd	100000	Medium-stringency QC	Small	Deletions	14941	3.52465	2.31555	3	3	0	18	45338.9	20158	40860	25176	20004	99940	38.1325	44.7034	27.96	25.824	1.187	808.32
LRR sd	100000	Medium-stringency QC	Medium	Deletions	3928	0.926634	1.02034	1	1	0	7	170696	79209	149298	72030	100160	498122	79.2504	72.2668	53.9195	74.018	4.375	682.827
LRR sd	100000	Medium-stringency QC	Large	Deletions	119	0.0280727	0.166622	0	0	0	2	638873	116901	616249	146443	504866	950611	249.308	224.591	176.701	353.999	16.285	853.609
LRR sd	100000	Medium-stringency QC	Very Large	Deletions	45	0.0106157	0.104773	0	0	0	2	1.86062e+06	882364	1517609	799282	1005771	4860619	1397.58	792.501	1277.99	897.98	232.319	3930.09
LRR sd	100000	Medium-stringency QC	Ultra Large	Deletions	11	0.00259495	0.0508805	0	0	0	1	9.40939e+06	3.90402e+06	8029523	5.1981e+06	5428049	17441170	5001.42	4010.63	5050.89	5339.74	22.634	11282.6
LRR sd	100000	Medium-stringency QC	All	Duplications	18692	4.40953	2.87809	4	3	0	23	118424	321212	60234	90517	20001	14639943	52.7438	99.2492	25.429	37.247	0	3707.47
LRR sd	100000	Medium-stringency QC	Small	Duplications	12580	2.96768	2.30459	3	3	0	19	47579	21500.5	40980	31917	20001	99998	26.2922	26.0557	19.3235	18.7115	0	783.376
LRR sd	100000	Medium-stringency QC	Medium	Duplications	5643	1.33121	1.24329	1	2	0	9	192011	86681.7	166719	101757	100031	499812	85.0669	80.9686	61.418	81.3415	0.694	1137.11
LRR sd	100000	Medium-stringency QC	Large	Duplications	344	0.0811512	0.284939	0	0	0	2	663287	132188	644390	194472	500067	979086	298.205	216.038	258.942	335.43	8.737	898.594
LRR sd	100000	Medium-stringency QC	Very Large	Duplications	115	0.027129	0.173709	0	0	0	4	1.67015e+06	921430	1294592	454568	1001913	4787359	590.641	597.187	412.323	538.037	25.258	3707.47
LRR sd	100000	Medium-stringency QC	Ultra Large	Duplications	10	0.00235905	0.0485184	0	0	0	1	1.11274e+07	3.21088e+06	11269498	2330590	5366416	14639943	459.232	1133.88	43.1625	209.436	25.349	3667.62
LRR sd	500000	Low-stringency QC	All	All	125705	29.6544	8.25574	29	9	9	280	43978.7	166685	13946	36029	30	17449101	30.5137	82.4973	18.322	14.896	-1.029	11678.2
LRR sd	500000	Low-stringency QC	Small	All	111852	26.3864	7.63658	26	8	8	267	20263.1	21497.3	11453	23271	30	99998	22.9826	22.2639	17.408	11.84	-1.029	790.97
LRR sd	500000	Low-stringency QC	Medium	All	13137	3.09908	1.867	3	2	0	16	182081	81332.5	160608	99656	100028	499693	70.6402	72.4239	47.246	69.289	0	1048.63
LRR sd	500000	Low-stringency QC	Large	All	509	0.120075	0.346179	0	0	0	3	652186	130035	603379	160075	500361	994626	264.603	218.569	219.301	363.057	0	945.076
LRR sd	500000	Low-stringency QC	Very Large	All	188	0.0443501	0.234808	0	0	0	4	1.87576e+06	1.00945e+06	1.40768e+06	1044074	1007316	4858725	762.114	730.801	554.882	837.685	1.381	3853.78
LRR sd	500000	Low-stringency QC	Ultra Large	All	19	0.00448219	0.0668068	0	0	0	1	9.75102e+06	3.58975e+06	11250724	5854526	5340886	17449101	3110.86	3878.28	311.443	5108.8	0	11678.2
LRR sd	500000	Low-stringency QC	All	Deletions	86559	20.4197	7.12632	20	8	1	254	30781.1	124388	10148	24530	30	17449101	29.1604	86.6529	18.941	14.148	0	11678.2
LRR sd	500000	Low-stringency QC	Small	Deletions	80236	18.928	6.87633	19	7	1	254	17024.4	19694.8	9133	19124	30	99998	24.4213	23.2246	18.378	12.1532	0	790.97
LRR sd	500000	Low-stringency QC	Medium	Deletions	6142	1.44893	1.25479	1	1.5	0	9	170042	75199.2	143793	74804	100028	498122	67.4432	66.607	45.856	65.691	2.757	731.401
LRR sd	500000	Low-stringency QC	Large	Deletions	121	0.0285445	0.167953	0	0	0	2	637139	118808	602874	165610	501510	950604	229.148	221.809	112.463	337.114	19.019	868.809
LRR sd	500000	Low-stringency QC	Very Large	Deletions	50	0.0117952	0.11014	0	0	0	2	1.77444e+06	859034	1422793	601716	1014495	4858725	1350.68	773.402	1234.98	897.459	25.479	3853.78
LRR sd	500000	Low-stringency QC	Ultra Large	Deletions	10	0.00235905	0.0485184	0	0	0	1	8.82047e+06	3.83202e+06	7.23498e+06	3.7916e+06	5425714	17449101	5513.28	3950.9	5150.9	4420.23	23.718	11678.2
LRR sd	500000	Low-stringency QC	All	Duplications	39146	9.23473	4.87855	8	5	1	46	73161.1	231887	28460	60610.5	30	14575244	33.5059	72.3788	16.683	17.6238	-1.029	3619.97
LRR sd	500000	Low-stringency QC	Small	Duplications	31616	7.45836	4.26882	7	4	0	42	28482.5	23588	21459	30813	30	99959	19.3315	19.1364	15.002	11.404	-1.029	764.189
LRR sd	500000	Low-stringency QC	Medium	Duplications	6995	1.65015	1.43213	1	1	0	12	192653	84969.6	172133	100653	100028	499693	73.4474	77.0663	48.232	72.23	0	1048.63
LRR sd	500000	Low-stringency QC	Large	Duplications	388	0.091531	0.302766	0	0	0	2	656879	133140	614546	163177	500361	994626	275.659	216.652	230.415	367.454	0	945.076
LRR sd	500000	Low-stringency QC	Very Large	Duplications	138	0.0325548	0.203501	0	0	0	4	1.91247e+06	1.05917e+06	1367682	1139501	1007316	4762696	548.866	585.505	380.998	593.332	1.381	3619.97
LRR sd	500000	Low-stringency QC	Ultra Large	Duplications	9	0.00212314	0.0460341	0	0	0	1	1.0785e+07	3.19205e+06	11269498	1322171	5340886	14575244	441.512	1025.15	57.967	269.838	0	3156.21
LRR sd	500000	Medium-stringency QC	All	All	42265	9.97051	4.58832	10	6	0	34	98842.3	246019	53313	78184	20003	17449101	51.9107	137.472	28.621	37.782	0	11678.2
LRR sd	500000	Medium-stringency QC	Small	All	30446	7.18235	3.64299	7	4	0	25	45662.6	20695.1	40980	29412	20003	99998	33.2212	36.924	23.5985	25.7727	0	790.97
LRR sd	500000	Medium-stringency QC	Medium	All	11169	2.63482	1.78761	2	3	0	12	183816	80841.7	164840	98693	100028	499693	77.1749	74.2815	54.536	70.966	0	1048.63
LRR sd	500000	Medium-stringency QC	Large	All	475	0.112055	0.335761	0	0	0	3	652197	129714	603379	160723	500361	994626	272.89	217.918	235.107	356.985	0	945.076
LRR sd	500000	Medium-stringency QC	Very Large	All	159	0.0375088	0.204386	0	0	0	3	1.7256e+06	924728	1363873	445282	1007316	4858725	829.551	744.019	634.044	792.961	6.19	3853.78
LRR sd	500000	Medium-stringency QC	Ultra Large	All	16	0.00377448	0.0613279	0	0	0	1	9.3826e+06	3.80309e+06	7820422	6229798	5340886	17449101	3691.61	3971.25	3308.01	5242.43	23.718	11678.2
LRR sd	500000	Medium-stringency QC	All	Deletions	22980	5.42109	3.13949	5	4	0	28	83147	229027	47196	61285.8	20003	17449101	52.1764	164.034	31.362	38.0125	0	11678.2
LRR sd	500000	Medium-stringency QC	Small	Deletions	17667	4.16773	2.65944	4	4	0	24	44498.5	20527.2	40176	28021	20003	99998	38.0007	42.4433	27.735	29.8225	0	790.97
LRR sd	500000	Medium-stringency QC	Medium	Deletions	5146	1.21397	1.16023	1	2	0	9	171484	74336.9	150044	76556	100028	498122	74.3194	67.8608	54.371	67.4068	5.667	731.401
LRR sd	500000	Medium-stringency QC	Large	Deletions	110	0.0259495	0.160481	0	0	0	2	635610	118881	602874	144986	501510	950604	241.885	225.229	153.285	337.375	20.241	868.809
LRR sd	500000	Medium-stringency QC	Very Large	Deletions	47	0.0110875	0.106954	0	0	0	2	1.78693e+06	882069	1425420	530339	1014495	4858725	1350.36	797.979	1149.19	950.065	25.479	3853.78
LRR sd	500000	Medium-stringency QC	Ultra Large	Deletions	10	0.00235905	0.0485184	0	0	0	1	8.82047e+06	3.83202e+06	7.23498e+06	3.7916e+06	5425714	17449101	5513.28	3950.9	5150.9	4420.23	23.718	11678.2
LRR sd	500000	Medium-stringency QC	All	Duplications	19285	4.54942	2.94625	4	3	0	28	117545	263635	59715	96539	20011	14575244	51.5941	96.7284	24.73	36.249	0	3619.97
LRR sd	500000	Medium-stringency QC	Small	Duplications	12779	3.01463	2.29291	3	3	0	21	47271.9	20818.9	41714	29926	20011	99959	26.6134	26.127	19.139	18.5335	0	764.189
LRR sd	500000	Medium-stringency QC	Medium	Duplications	6023	1.42085	1.30245	1	2	0	9	194353	84604.2	177695	97289	100074	499693	79.6146	79.281	54.672	75.453	0	1048.63
LRR sd	500000	Medium-stringency QC	Large	Duplications	365	0.0861052	0.293701	0	0	0	2	657196	132553	625783	171767	500361	994626	282.234	215.106	240.748	352.994	0	945.076
LRR sd	500000	Medium-stringency QC	Very Large	Duplications	112	0.0264213	0.169	0	0	0	3	1.69986e+06	944725	1279250	423428	1007316	4762696	610.997	600.852	429.207	533.819	6.19	3619.97
LRR sd	500000	Medium-stringency QC	Ultra Large	Duplications	6	0.00141543	0.0376	0	0	0	1	10319489	3.90811e+06	1.19212e+07	5.56638e+06	5340886	14575244	655.499	1231.46	182.236	251.633	42.904	3156.21
LRR sd	1000000	Low-stringency QC	All	All	138699	32.7197	9.00106	32	10	11	320	40550.5	139039	12597	32133	45	17449101	30.5635	78.8367	18.656	14.94	0	11617
LRR sd	1000000	Low-stringency QC	Small	All	125311	29.5615	8.37542	29	9	8	305	19289.3	21136.6	10279	20974	45	99998	23.6638	22.7727	17.853	11.976	0	792.351
LRR sd	1000000	Low-stringency QC	Medium	All	12625	2.9783	1.84447	3	2	0	14	187256	83894.2	167896	106097	100009	498122	73.7344	72.7661	49.857	72.087	0	1108.25
LRR sd	1000000	Low-stringency QC	Large	All	550	0.129748	0.361111	0	0	0	3	647917	126190	603379	140181	500312	997448	254.908	224.556	191.585	355.281	8.125	1004.63
LRR sd	1000000	Low-stringency QC	Very Large	All	200	0.0471809	0.236262	0	0	0	4	1.87136e+06	951369	1430565	1.02284e+06	1007887	4860289	712.865	704.056	486.32	851.511	0	3979.56
LRR sd	1000000	Low-stringency QC	Ultra Large	All	13	0.00306676	0.0552999	0	0	0	1	8648937	3.90095e+06	6841114	4275668	5349597	17449101	4624.2	3865.22	4812.33	4689.86	46.803	11617
LRR sd	1000000	Low-stringency QC	All	Deletions	99321	23.4303	7.86332	23	8	2	294	28202.6	111200	9204	21140	47	17449101	29.3733	81.4113	19.195	14.259	0	11617
LRR sd	1000000	Low-stringency QC	Small	Deletions	93263	22.0012	7.60332	22	8	2	292	16156.5	19104.4	8466	16821.5	47	99998	25.0496	23.6681	18.699	12.338	0	792.351
LRR sd	1000000	Low-stringency QC	Medium	Deletions	5870	1.38476	1.22825	1	2	0	10	178533	76934.1	162957	85193	100037	498122	73.1897	68.3492	54.0725	66.1655	2.768	671.406
LRR sd	1000000	Low-stringency QC	Large	Deletions	128	0.0301958	0.172519	0	0	0	2	628899	123550	585463	153940	501510	968632	221.073	232.651	76.129	352.38	15.659	977.883
LRR sd	1000000	Low-stringency QC	Very Large	Deletions	51	0.0120311	0.113283	0	0	0	2	1.74105e+06	834319	1433515	325030	1011411	4860289	1338.44	736.243	1315.99	846.823	79.064	3979.56
LRR sd	1000000	Low-stringency QC	Ultra Large	Deletions	9	0.00212314	0.0460341	0	0	0	1	8.55801e+06	3.96524e+06	6841114	1414779	5426488	17449101	6111.91	3649.45	5238.16	4353.61	46.803	11617
LRR sd	1000000	Low-stringency QC	All	Duplications	39378	9.28946	5.10369	8	5	0	42	71695.2	188545	27433	60409.5	45	14572802	33.5653	71.848	16.9615	17.7707	0	3717.26
LRR sd	1000000	Low-stringency QC	Small	Duplications	32048	7.56027	4.50594	7	4	0	36	28405.8	23939.2	21043	30936	45	99993	19.6311	19.3841	15.2885	11.8985	0	791.682
LRR sd	1000000	Low-stringency QC	Medium	Duplications	6755	1.59354	1.4136	1	1	0	11	194836	88816.6	176054	101392	100009	496975	74.2078	76.3992	46.146	77.4115	0	1108.25
LRR sd	1000000	Low-stringency QC	Large	Duplications	422	0.0995518	0.317043	0	0	0	2	653685	126559	605050	136606	500312	997448	265.171	221.303	204.552	344.916	8.125	1004.63
LRR sd	1000000	Low-stringency QC	Very Large	Duplications	149	0.0351498	0.203649	0	0	0	4	1.91597e+06	986903	1403762	1111031	1007887	4771407	498.744	549.883	359.775	582.823	0	3629.69
LRR sd	1000000	Low-stringency QC	Ultra Large	Duplications	4	0.000943619	0.0307075	0	0	0	1	8.85353e+06	4.34289e+06	7745859	5.51255e+06	5349597	14572802	1276.87	1632.35	552.995	932.429	284.24	3717.26
LRR sd	1000000	Medium-stringency QC	All	All	42862	10.1113	4.75024	10	6	0	34	98810.4	224268	53313	74164	20004	17449101	53.3181	136.846	29.3825	39.2548	0	11617
LRR sd	1000000	Medium-stringency QC	Small	All	31212	7.36306	3.80179	7	5	0	26	46058.8	20947.6	41411	30112	20004	99998	34.8762	38.6411	24.148	25.696	0	792.351
LRR sd	1000000	Medium-stringency QC	Medium	All	10946	2.58221	1.76879	2	3	0	12	187188	83129.4	169705	103808	100009	498122	79.2715	74.2867	56.206	73.4235	0	1108.25
LRR sd	1000000	Medium-stringency QC	Large	All	517	0.121963	0.351611	0	0	0	3	647079	125586	600765	138812	500312	997448	261.199	224.33	202.776	362.008	8.125	1004.63
LRR sd	1000000	Medium-stringency QC	Very Large	All	174	0.0410474	0.211099	0	0	0	3	1.73383e+06	874819	1.37641e+06	604809	1007887	4860289	769.556	718.048	524.044	800.954	20.98	3979.56
LRR sd	1000000	Medium-stringency QC	Ultra Large	All	13	0.00306676	0.0552999	0	0	0	1	8648937	3.90095e+06	6841114	4275668	5349597	17449101	4624.2	3865.22	4812.33	4689.86	46.803	11617
LRR sd	1000000	Medium-stringency QC	All	Deletions	24117	5.68931	3.34425	5	4	0	30	82534.6	212774	49338	61240	20004	17449101	53.7452	160.739	32.085	40.808	1.196	11617
LRR sd	1000000	Medium-stringency QC	Small	Deletions	18792	4.43312	2.81944	4	3	0	23	44557.4	20431.7	40641	31263.5	20004	99998	39.7653	44.1898	27.964	30.4997	1.196	792.351
LRR sd	1000000	Medium-stringency QC	Medium	Deletions	5150	1.21491	1.1726	1	2	0	9	178005	75583.7	166006	85193	100037	498122	77.8817	69.1801	59.57	65.8175	6.033	671.406
LRR sd	1000000	Medium-stringency QC	Large	Deletions	117	0.0276008	0.165279	0	0	0	2	627138	123588	583019	159662	501510	968632	232.775	237.273	82.889	363.738	15.659	977.883
LRR sd	1000000	Medium-stringency QC	Very Large	Deletions	49	0.0115593	0.111231	0	0	0	2	1.75593e+06	848109	1501232	352980	1011411	4860289	1338.15	751.4	1244.86	886.284	79.064	3979.56
LRR sd	1000000	Medium-stringency QC	Ultra Large	Deletions	9	0.00212314	0.0460341	0	0	0	1	8.55801e+06	3.96524e+06	6841114	1414779	5426488	17449101	6111.91	3649.45	5238.16	4353.61	46.803	11617
LRR sd	1000000	Medium-stringency QC	All	Duplications	18745	4.42203	3.0383	4	3	0	24	119751	236606	61581	95439	20005	14572802	52.7686	97.873	25.422	35.872	0	3717.26
LRR sd	1000000	Medium-stringency QC	Small	Duplications	12420	2.92994	2.41604	3	3	0	18	48330.5	21507.4	43435	30385	20005	99993	27.4789	26.5885	19.849	19.3538	0	791.682
LRR sd	1000000	Medium-stringency QC	Medium	Duplications	5796	1.3673	1.27349	1	2	0	9	195348	88511.4	177695	98389.2	100009	496975	80.5064	78.5315	52.9	81.4467	0	1108.25
LRR sd	1000000	Medium-stringency QC	Large	Duplications	400	0.0943619	0.30885	0	0	0	2	652912	125720	604524	135196	500312	997448	269.512	220.016	208.82	329.517	8.125	1004.63
LRR sd	1000000	Medium-stringency QC	Very Large	Duplications	125	0.0294881	0.17468	0	0	0	2	1.72516e+06	888271	1308461	631324	1007887	4771407	546.667	568.281	382.084	608.291	20.98	3629.69
LRR sd	1000000	Medium-stringency QC	Ultra Large	Duplications	4	0.000943619	0.0307075	0	0	0	1	8.85353e+06	4.34289e+06	7745859	5.51255e+06	5349597	14572802	1276.87	1632.35	552.995	932.429	284.24	3717.26
LRR sd	5000000	Low-stringency QC	All	All	158790	37.4593	9.39298	37	10	9	312	40068.4	145965	11785	31631.5	31	17446559	30.1319	74.2185	18.901	14.271	0	11421.3
LRR sd	5000000	Low-stringency QC	Small	All	144492	34.0863	8.60112	33	9.5	6	293	19044.1	21234.9	9955	21027	31	99993	24.0074	22.4737	18.226	11.9863	0	670.843
LRR sd	5000000	Low-stringency QC	Medium	All	13457	3.17457	1.96506	3	2	0	16	186414	88668.4	160779	100126	100010	498995	72.7721	73.8379	47.045	77.286	0	1113.99
LRR sd	5000000	Low-stringency QC	Large	All	483	0.113942	0.343471	0	0	0	3	662061	127838	636853	193195	500695	994626	267.202	227.307	211.913	374.369	3.733	1085.62
LRR sd	5000000	Low-stringency QC	Very Large	All	344	0.0811512	0.296306	0	0	0	3	1.92676e+06	872191	1598000	729413	1001913	4860126	433.546	661.435	76.742	559.081	4.466	4097.54
LRR sd	5000000	Low-stringency QC	Ultra Large	All	14	0.00330267	0.0573806	0	0	0	1	8.54197e+06	3.59442e+06	7.23281e+06	4605758	5350464	17446559	4161.91	3935.52	4148.23	4730.18	3.077	11421.3
LRR sd	5000000	Low-stringency QC	All	Deletions	117292	27.6697	8.31525	27	9	3	285	27717.4	110004	8619	21432.8	31	17446559	29.5949	75.8032	19.561	13.954	0	11421.3
LRR sd	5000000	Low-stringency QC	Small	Deletions	110627	26.0974	7.91452	26	8	3	280	15974.6	19320	7819	16441	31	99770	25.5064	23.3325	19.131	12.4975	0	670.335
LRR sd	5000000	Low-stringency QC	Medium	Deletions	6438	1.51875	1.34444	1	1	0	12	180246	83468.9	156229	94936	100030	498995	77.2334	71.0134	56.8055	87.141	2.792	641.89
LRR sd	5000000	Low-stringency QC	Large	Deletions	128	0.0301958	0.173881	0	0	0	2	655371	120516	642828	213661	503660	953175	228.834	228.919	154	353.875	12.665	1037.02
LRR sd	5000000	Low-stringency QC	Very Large	Deletions	90	0.0212314	0.147409	0	0	0	2	1.80596e+06	763794	1540163	533194	1016707	4860126	756.811	877.785	356.871	1243.8	25.771	4097.54
LRR sd	5000000	Low-stringency QC	Ultra Large	Deletions	9	0.00212314	0.0460341	0	0	0	1	8.5502e+06	3.96352e+06	6841114	1424894	5426488	17446559	6101.77	3624.12	5129.08	4158.32	46.897	11421.3
LRR sd	5000000	Low-stringency QC	All	Duplications	41498	9.78957	5.55241	9	6	0	49	74978.1	213713	29707	59836.2	45	12497462	31.6495	69.5228	16.596	15.7165	0	4030.9
LRR sd	5000000	Low-stringency QC	Small	Duplications	33865	7.98891	4.81637	7	5	0	40	29071.2	23943.6	22145	32220	45	99993	19.1106	18.5807	15.132	10.964	0	670.843
LRR sd	5000000	Low-stringency QC	Medium	Duplications	7019	1.65582	1.50372	1	1	0	13	192072	92829	167672	102496	100010	498230	68.6801	76.1122	41.841	62.5185	0	1113.99
LRR sd	5000000	Low-stringency QC	Large	Duplications	355	0.0837462	0.289534	0	0	0	2	664474	130457	636266	178154	500695	994626	281.036	225.448	227.734	363.812	3.733	1085.62
LRR sd	5000000	Low-stringency QC	Very Large	Duplications	254	0.0599198	0.257397	0	0	0	3	1.96956e+06	905028	1623423	891516	1001913	4771407	319.003	521.281	57.481	375.955	4.466	4030.9
LRR sd	5000000	Low-stringency QC	Ultra Large	Duplications	5	0.00117952	0.034328	0	0	0	1	8.52713e+06	3.25114e+06	7932917	5666046	5350464	12497462	670.152	600.942	519.704	325.024	3.077	1626.42
LRR sd	5000000	Medium-stringency QC	All	All	48066	11.339	5.30828	11	6	0	37	99666.8	235788	53313	68668	20000	17446559	51.5699	130.006	27.218	36.8417	0	11421.3
LRR sd	5000000	Medium-stringency QC	Small	All	35772	8.43878	4.21261	8	5	0	28	46326.1	20921.4	41203	29939	20000	99993	34.8679	37.9046	23.0325	24.8693	0	670.843
LRR sd	5000000	Medium-stringency QC	Medium	All	11515	2.71644	1.89004	3	3	0	15	186209	88125.9	161565	95198	100010	498995	78.9451	75.5776	54.682	80.7615	0	1113.99
LRR sd	5000000	Medium-stringency QC	Large	All	456	0.107573	0.333354	0	0	0	3	662039	127698	636266	198320	500739	994626	271.552	227.072	218.733	374.949	3.733	1085.62
LRR sd	5000000	Medium-stringency QC	Very Large	All	310	0.0731305	0.278763	0	0	0	3	1.86774e+06	838366	1587855	705256	1001913	4860126	452.638	681.094	86.0415	583.4	5.341	4097.54
LRR sd	5000000	Medium-stringency QC	Ultra Large	All	13	0.00306676	0.0552999	0	0	0	1	8.33285e+06	3.65147e+06	6841114	2411146	5350464	17446559	4481.82	3902.15	5015.67	4608.06	46.897	11421.3
LRR sd	5000000	Medium-stringency QC	All	Deletions	27412	6.46662	3.83241	6	4	0	31	82962.9	212348	49315	57452	20000	17446559	54.4325	151.833	31.02	40.9615	0	11421.3
LRR sd	5000000	Medium-stringency QC	Small	Deletions	21709	5.12126	3.17515	5	4	0	25	45456.1	20595.7	39860	28985	20000	99770	40.6841	43.4609	27.136	30.946	0	670.335
LRR sd	5000000	Medium-stringency QC	Medium	Deletions	5490	1.29512	1.25865	1	2	0	10	178935	82445	157900	88421	100048	498995	83.9143	71.8825	65.386	88.7138	7.052	641.89
LRR sd	5000000	Medium-stringency QC	Large	Deletions	123	0.0290163	0.17066	0	0	0	2	655978	121079	643201	213591	503660	953175	231.399	230.527	154.893	354.551	12.665	1037.02
LRR sd	5000000	Medium-stringency QC	Very Large	Deletions	81	0.0191083	0.140326	0	0	0	2	1.81953e+06	798528	1540163	550556	1016707	4860126	800.305	894.927	572.371	1261.37	25.771	4097.54
LRR sd	5000000	Medium-stringency QC	Ultra Large	Deletions	9	0.00212314	0.0460341	0	0	0	1	8.5502e+06	3.96352e+06	6841114	1424894	5426488	17446559	6101.77	3624.12	5129.08	4158.32	46.897	11421.3
LRR sd	5000000	Medium-stringency QC	All	Duplications	20654	4.87238	3.35588	4	3	0	29	121836	262065	59715	83059.8	20002	12497462	47.7706	93.3407	23.153	29.1585	0	4030.9
LRR sd	5000000	Medium-stringency QC	Small	Duplications	14063	3.31753	2.6372	3	3	0	21	47669	21345.7	42892	30559	20002	99993	25.8894	24.6191	19.149	15.693	0	670.843
LRR sd	5000000	Medium-stringency QC	Medium	Duplications	6025	1.42133	1.35015	1	2	0	11	192837	92510.9	172264	97300	100010	498230	74.4172	78.5264	46.836	67.799	0	1113.99
LRR sd	5000000	Medium-stringency QC	Large	Duplications	333	0.0785563	0.278556	0	0	0	2	664278	130163	633588	180306	500739	994626	286.383	224.318	241.804	347.673	3.733	1085.62
LRR sd	5000000	Medium-stringency QC	Very Large	Duplications	229	0.0540222	0.240256	0	0	0	3	1.88479e+06	853055	1600745	753774	1001913	4771407	329.663	538.095	61.379	378.716	5.341	4030.9
LRR sd	5000000	Medium-stringency QC	Ultra Large	Duplications	4	0.000943619	0.0307075	0	0	0	1	7.84381e+06	3.31366e+06	6763654	3540644	5350464	12497462	836.921	544.147	641.497	479.729	438.267	1626.42
Distance	10	Low-stringency QC	All	All	24633	5.81104	2.74913	6	3	0	59	80620.9	246093	32277	74550	31	17412444	34.4824	94.6513	17.906	18.742	0	5787.85
Distance	10	Low-stringency QC	Small	All	19689	4.64473	2.49997	4	3	0	56	31500	26984.7	22820	36909	31	99869	21.3052	21.4889	16.002	11.317	0	372.337
Distance	10	Low-stringency QC	Medium	All	4503	1.06228	1.02535	1	2	0	6	188586	92653.9	154751	97134.5	100031	499751	60.2793	52.0544	42.771	52.21	0	690.236
Distance	10	Low-stringency QC	Large	All	297	0.0700637	0.266145	0	0	0	2	676632	148831	628197	268470	500739	996986	204.977	125.716	185.724	203.34	6.052	563.112
Distance	10	Low-stringency QC	Very Large	All	132	0.0311394	0.179066	0	0	0	2	1.71355e+06	894181	1372315	463996	1005726	4853798	479.037	382.825	360.51	445.069	5.852	2254.58
Distance	10	Low-stringency QC	Ultra Large	All	12	0.00283086	0.0531367	0	0	0	1	7.44852e+06	3.28318e+06	6.8194e+06	1.86638e+06	5010986	17412444	2864.81	1864.58	2512.43	2055.88	86.75	5787.85
Distance	10	Low-stringency QC	All	Deletions	12872	3.03657	2.10032	3	2	0	54	64497.9	265061	26260	64818	31	17412444	32.363	113.822	17.463	15.1468	0.186	5787.85
Distance	10	Low-stringency QC	Small	Deletions	11058	2.60863	1.96799	2	3	0	53	30505.2	27473.8	22552	36274	31	99668	22.3693	24.4456	16.281	10.3302	0.186	366.108
Distance	10	Low-stringency QC	Medium	Deletions	1712	0.403869	0.627845	0	1	0	4	180825	86465.6	147000	89871	100031	489272	57.8187	45.6644	41.4235	47.6037	1.043	313.676
Distance	10	Low-stringency QC	Large	Deletions	46	0.0108516	0.103617	0	0	0	1	639620	139970	595998	181272	503322	950733	207.193	100.083	196.45	151.417	38.399	431.05
Distance	10	Low-stringency QC	Very Large	Deletions	47	0.0110875	0.104724	0	0	0	1	1.75545e+06	840929	1419499	695689	1005726	4853798	621.268	362.421	570.433	529.407	18.356	1536.42
Distance	10	Low-stringency QC	Ultra Large	Deletions	9	0.00212314	0.0460341	0	0	0	1	7.93207e+06	3.65881e+06	6827508	1156746	5425714	17412444	3500.1	1655.81	2622.16	2763.35	1451.08	5787.85
Distance	10	Low-stringency QC	All	Duplications	11761	2.77448	1.94475	2	3	0	25	98267	222170	40609	90204	39	7385304	36.802	67.6409	18.523	23.812	0	2254.58
Distance	10	Low-stringency QC	Small	Duplications	8631	2.03609	1.71229	2	2	0	23	32774.4	26291.3	24826	35695.5	39	99869	19.9419	16.8672	15.418	12.9565	0	372.337
Distance	10	Low-stringency QC	Medium	Duplications	2791	0.65841	0.817081	0	1	0	4	193346	95958.1	162162	107129	100074	499751	61.7886	55.5659	43.742	57.2505	0	690.236
Distance	10	Low-stringency QC	Large	Duplications	251	0.0592121	0.24488	0	0	0	2	683415	149672	657355	275406	500739	996986	204.571	130.033	180.964	216.343	6.052	563.112
Distance	10	Low-stringency QC	Very Large	Duplications	85	0.0200519	0.141867	0	0	0	2	1.69038e+06	926364	1302505	472419	1012508	4667916	400.392	372.893	302.056	307.541	5.852	2254.58
Distance	10	Low-stringency QC	Ultra Large	Duplications	3	0.000707714	0.0265966	0	0	0	1	5.99787e+06	1.2368e+06	5597330	1187159	5010986	7385304	958.946	943.441	829.769	936.784	86.75	1960.32
Distance	10	Medium-stringency QC	All	All	14591	3.44209	1.9822	3	3	0	13	124632	309466	70704	90180.5	20010	17412444	46.6025	120.681	24.768	29.77	0	5787.85
Distance	10	Medium-stringency QC	Small	All	9830	2.31894	1.61596	2	2	0	10	50340.1	24048	44187	43148	20010	99869	26.6091	28.4134	19.691	18.3505	0	372.337
Distance	10	Medium-stringency QC	Medium	All	4330	1.02147	1.0172	1	2	0	6	189010	93002.6	154751	97353	100031	499751	60.8374	52.0035	43.379	52.286	1.043	690.236
Distance	10	Medium-stringency QC	Large	All	291	0.0686483	0.263844	0	0	0	2	677221	149176	628197	269377	500739	996986	204.949	126.714	184.661	208.519	6.052	563.112
Distance	10	Medium-stringency QC	Very Large	All	128	0.0301958	0.176575	0	0	0	2	1.70937e+06	900291	1369293	462726	1005726	4853798	476.296	385.775	357.457	426.225	5.852	2254.58
Distance	10	Medium-stringency QC	Ultra Large	All	12	0.00283086	0.0531367	0	0	0	1	7.44852e+06	3.28318e+06	6.8194e+06	1.86638e+06	5010986	17412444	2864.81	1864.58	2512.43	2055.88	86.75	5787.85
Distance	10	Medium-stringency QC	All	Deletions	7031	1.65865	1.33358	1	1	0	8	106327	351714	64046	66433	20010	17412444	44.8003	152.103	24	25.2845	1.043	5787.85
Distance	10	Medium-stringency QC	Small	Deletions	5279	1.24534	1.15941	1	2	0	7	50932.2	24825.8	44187	47439	20010	99668	28.4911	33.5833	20.4	18.338	2.2	366.108
Distance	10	Medium-stringency QC	Medium	Deletions	1655	0.390422	0.618812	0	1	0	3	181381	86895.3	147675	89684	100031	489272	58.2881	45.6002	41.865	47.3665	1.043	313.676
Distance	10	Medium-stringency QC	Large	Deletions	43	0.0101439	0.100217	0	0	0	1	636080	139664	592520	168690	503322	950733	208.893	102.04	196.189	161.633	38.399	431.05
Distance	10	Medium-stringency QC	Very Large	Deletions	45	0.0106157	0.102496	0	0	0	1	1.77302e+06	855460	1425420	696746	1005726	4853798	614.132	368.565	542.631	544.582	18.356	1536.42
Distance	10	Medium-stringency QC	Ultra Large	Deletions	9	0.00212314	0.0460341	0	0	0	1	7.93207e+06	3.65881e+06	6827508	1156746	5425714	17412444	3500.1	1655.81	2622.16	2763.35	1451.08	5787.85
Distance	10	Medium-stringency QC	All	Duplications	7560	1.78344	1.42908	2	2	0	10	141657	263064	78879	98006	20010	7385304	48.2786	81.1687	25.621	34.998	0	2254.58
Distance	10	Medium-stringency QC	Small	Duplications	4551	1.0736	1.10909	1	2	0	8	49653.2	23096.7	43361	38390.5	20010	99869	24.426	20.6597	18.738	18.2755	0	372.337
Distance	10	Medium-stringency QC	Medium	Duplications	2675	0.631045	0.806263	0	1	0	4	193730	96301.6	162162	106650	100074	499751	62.4146	55.5468	44.043	57.723	2.944	690.236
Distance	10	Medium-stringency QC	Large	Duplications	248	0.0585044	0.243602	0	0	0	2	684355	149884	657355	273436	500739	996986	204.265	130.683	179.55	218.915	6.052	563.112
Distance	10	Medium-stringency QC	Very Large	Duplications	83	0.0195801	0.140261	0	0	0	2	1.67486e+06	926938	1296118	388748	1012508	4667916	401.565	376.197	302.056	296.431	5.852	2254.58
Distance	10	Medium-stringency QC	Ultra Large	Duplications	3	0.000707714	0.0265966	0	0	0	1	5.99787e+06	1.2368e+06	5597330	1187159	5010986	7385304	958.946	943.441	829.769	936.784	86.75	1960.32
Distance	50	Low-stringency QC	All	All	29086	6.86152	3.09537	7	3	0	94	76259.7	228133	29480	73635	31	17412444	33.5988	95.7619	17.4735	16.3463	0	6550.8
Distance	50	Low-stringency QC	Small	All	23158	5.46308	2.83309	5	3	0	89	29297.1	26032.7	20632.5	34538.2	31	99834	21.3125	22.2376	16.07	10.3475	0	430.87
Distance	50	Low-stringency QC	Medium	All	5479	1.29252	1.14574	1	2	0	7	185864	85502	163651	75793	100031	499751	57.1465	55.1725	38.397	54.808	0	785.07
Distance	50	Low-stringency QC	Large	All	304	0.071715	0.271416	0	0	0	2	680810	151477	634865	277517	500739	998187	211.794	133.102	193.418	220.028	9.909	597.983
Distance	50	Low-stringency QC	Very Large	All	132	0.0311394	0.179066	0	0	0	2	1.66385e+06	839026	1367981	459878	1005726	4853798	518.652	419.629	386.989	500.965	5.685	2495.93
Distance	50	Low-stringency QC	Ultra Large	All	13	0.00306676	0.0552999	0	0	0	1	7.28349e+06	3.19935e+06	6811295	1862408	5010986	17412444	2903.73	2156.85	2586.91	2239.06	91.325	6550.8
Distance	50	Low-stringency QC	All	Deletions	15931	3.7582	2.49242	3	3	0	88	60936	238363	22820	58401	31	17412444	31.1529	112.94	17.207	12.6265	0.19	6550.8
Distance	50	Low-stringency QC	Small	Deletions	13420	3.16584	2.35602	3	2	0	87	26721.3	25342.1	17761	31397	31	99834	22.3291	25.1221	16.3895	9.368	0.19	422.187
Distance	50	Low-stringency QC	Medium	Deletions	2412	0.569002	0.741726	0	1	0	4	179833	75009.2	171378	42035.5	100031	498927	49.7994	47.5586	33.96	48.8272	1.135	337.351
Distance	50	Low-stringency QC	Large	Deletions	44	0.0103798	0.101363	0	0	0	1	646550	142928	599477	195760	503322	950733	228.497	104.308	210.502	162.985	47.876	454.304
Distance	50	Low-stringency QC	Very Large	Deletions	46	0.0108516	0.103617	0	0	0	1	1.70809e+06	782451	1.41364e+06	611886	1005726	4853798	696.122	388.695	647.165	578.107	184.918	1684.23
Distance	50	Low-stringency QC	Ultra Large	Deletions	9	0.00212314	0.0460341	0	0	0	1	7.93284e+06	3.65854e+06	6834477	1156746	5425714	17412444	3827.63	1882.38	2822.61	3293.59	1511.65	6550.8
Distance	50	Low-stringency QC	All	Duplications	13155	3.10333	2.01614	3	2	0	27	94817.2	213636	40357	88657	39	7385304	36.5609	69.3789	17.989	22.7085	0	2495.93
Distance	50	Low-stringency QC	Small	Duplications	9738	2.29724	1.78502	2	2	0	24	32847	26550.4	23951	35998	39	99834	19.9115	17.4041	15.349	12.2272	0	430.87
Distance	50	Low-stringency QC	Medium	Duplications	3067	0.72352	0.863223	1	1	0	5	190607	92662.1	162162	97204	100074	499751	62.9244	59.8683	42.832	58.3215	0	785.07
Distance	50	Low-stringency QC	Large	Duplications	260	0.0613352	0.250555	0	0	0	2	686608	152377	636494	285277	500739	998187	208.968	137.347	186.447	228.857	9.909	597.983
Distance	50	Low-stringency QC	Very Large	Duplications	86	0.0202878	0.142663	0	0	0	2	1.64019e+06	871313	1295724	417427	1013691	4667916	423.727	406.492	315.564	310.474	5.685	2495.93
Distance	50	Low-stringency QC	Ultra Large	Duplications	4	0.000943619	0.0307075	0	0	0	1	5.82243e+06	1.06723e+06	5.44672e+06	787935	5010986	7385304	824.941	914.626	570.334	1072.3	91.325	2067.77
Distance	50	Medium-stringency QC	All	All	16354	3.85799	2.09285	4	3	0	15	123208	292766	71092.5	100214	20010	17412444	46.5224	125.31	23.7075	29.188	0	6550.8
Distance	50	Medium-stringency QC	Small	All	10637	2.50932	1.68701	2	3	0	12	49467.3	23349.4	43688	39792	20010	99834	27.3734	30.6951	19.712	17.973	0	430.87
Distance	50	Medium-stringency QC	Medium	All	5284	1.24652	1.14369	1	2	0	7	186057	85705.7	164252	74905	100031	499751	57.4363	55.1503	38.5445	54.8132	0	785.07
Distance	50	Medium-stringency QC	Large	All	292	0.0688842	0.26601	0	0	0	2	680911	151039	634865	277517	500739	998187	213.776	133.483	193.418	221.227	9.909	597.983
Distance	50	Medium-stringency QC	Very Large	All	128	0.0301958	0.176575	0	0	0	2	1.65723e+06	843332	1361398	433038	1005726	4853798	515.564	422.79	381.947	474.758	5.685	2495.93
Distance	50	Medium-stringency QC	Ultra Large	All	13	0.00306676	0.0552999	0	0	0	1	7.28349e+06	3.19935e+06	6811295	1862408	5010986	17412444	2903.73	2156.85	2586.91	2239.06	91.325	6550.8
Distance	50	Medium-stringency QC	All	Deletions	8037	1.89597	1.42395	2	2	0	8	107859	327281	63436	85889	20010	17412444	44.6004	157.013	22.907	24.559	1.135	6550.8
Distance	50	Medium-stringency QC	Small	Deletions	5608	1.32295	1.21176	1	2	0	8	48702.2	23142.8	43493	39146	20010	99834	29.9065	36.7407	20.801	18.2065	2.164	422.187
Distance	50	Medium-stringency QC	Medium	Deletions	2335	0.550837	0.734891	0	1	0	4	179922	74847.3	171378	41801	100031	498927	49.8927	47.4714	34.036	49.5695	1.135	337.351
Distance	50	Medium-stringency QC	Large	Deletions	41	0.00967209	0.0978816	0	0	0	1	643344	143014	599477	183660	503322	950733	231.419	106.194	209.892	164.662	47.876	454.304
Distance	50	Medium-stringency QC	Very Large	Deletions	44	0.0103798	0.101363	0	0	0	1	1.7239e+06	796706	1.42246e+06	698380	1005726	4853798	688.661	395.45	625.864	589.05	184.918	1684.23
Distance	50	Medium-stringency QC	Ultra Large	Deletions	9	0.00212314	0.0460341	0	0	0	1	7.93284e+06	3.65854e+06	6834477	1156746	5425714	17412444	3827.63	1882.38	2822.61	3293.59	1511.65	6550.8
Distance	50	Medium-stringency QC	All	Duplications	8317	1.96202	1.49617	2	2	0	13	138040	254153	81089	101416	20010	7385304	48.3797	83.9554	24.774	34.661	0	2495.93
Distance	50	Medium-stringency QC	Small	Duplications	5029	1.18636	1.16671	1	2	0	11	50320.4	23550.7	44108	40427	20010	99834	24.5486	21.7392	18.304	17.613	0	430.87
Distance	50	Medium-stringency QC	Medium	Duplications	2949	0.695683	0.855186	0	1	0	5	190915	93138.6	162162	96305	100074	499751	63.4093	59.8809	43.168	58.811	0	785.07
Distance	50	Medium-stringency QC	Large	Duplications	251	0.0592121	0.245842	0	0	0	2	687047	151698	637539	278554	500739	998187	210.895	137.39	187.364	228.928	9.909	597.983
Distance	50	Medium-stringency QC	Very Large	Duplications	84	0.019816	0.141067	0	0	0	2	1.6223e+06	869370	1293542	372937	1013691	4667916	424.894	410.233	315.564	307.309	5.685	2495.93
Distance	50	Medium-stringency QC	Ultra Large	Duplications	4	0.000943619	0.0307075	0	0	0	1	5.82243e+06	1.06723e+06	5.44672e+06	787935	5010986	7385304	824.941	914.626	570.334	1072.3	91.325	2067.77
Distance	100	Low-stringency QC	All	All	32028	7.55556	3.32326	7	3	0	111	74935.1	276588	28169.5	72499	31	17412444	33.7956	97.7877	17.618	16.0478	0	7347.91
Distance	100	Low-stringency QC	Small	All	25950	6.12173	3.0607	6	4	0	106	29196.9	26323.9	20852	34278	31	99834	21.6842	24.258	16.1895	10.8097	0	512.417
Distance	100	Low-stringency QC	Medium	All	5617	1.32508	1.16562	1	2	0	7	186336	86782.6	162239	83965	100074	499751	60.6424	58.8175	40.134	59.107	0	849.947
Distance	100	Low-stringency QC	Large	All	312	0.0736023	0.274372	0	0	0	2	679959	150295	642545	267723	500376	996986	219.865	146.529	199.675	223.991	3.562	643.467
Distance	100	Low-stringency QC	Very Large	All	130	0.0306676	0.176493	0	0	0	2	1.61494e+06	776379	1361398	416412	1002569	4858562	555.673	464.873	397.864	568.602	48.962	2724.9
Distance	100	Low-stringency QC	Ultra Large	All	19	0.00448219	0.0668068	0	0	0	1	9.13802e+06	3.31557e+06	8012730	4567055	5317150	17412444	2012.44	2455.77	1297.44	2921.3	17.844	7347.91
Distance	100	Low-stringency QC	All	Deletions	17781	4.19462	2.72607	4	2	0	105	60887	305754	23975	53086	31	17412444	31.4223	114.7	17.34	13.014	0.211	7347.91
Distance	100	Low-stringency QC	Small	Deletions	15273	3.60297	2.60136	3	3	0	104	26707.4	25673.1	17718	30598	31	99834	22.7493	27.2942	16.477	10.211	0.211	512.417
Distance	100	Low-stringency QC	Medium	Deletions	2398	0.565699	0.746464	0	1	0	4	177598	79675.7	155824	69858	100155	486845	54.1224	52.288	36.4645	54.3807	1.051	378.74
Distance	100	Low-stringency QC	Large	Deletions	49	0.0115593	0.106904	0	0	0	1	637118	140625	589219	184036	500495	950733	233.042	114.826	209.525	119.547	37.703	473.21
Distance	100	Low-stringency QC	Very Large	Deletions	46	0.0108516	0.103617	0	0	0	1	1.7104e+06	781852	1.41364e+06	611886	1005726	4858562	757.463	430.56	703.935	634.035	192.014	1945.39
Distance	100	Low-stringency QC	Ultra Large	Deletions	15	0.00353857	0.0593875	0	0	0	1	9.26363e+06	3.23087e+06	8012730	4.42264e+06	5425714	17412444	2348.06	2644.16	1642.95	3021.56	17.844	7347.91
Distance	100	Low-stringency QC	All	Duplications	14247	3.36093	2.08354	3	2	0	25	92467.9	233997	38334	85257	39	14028541	36.7577	71.1492	18.133	21.6575	0	2724.9
Distance	100	Low-stringency QC	Small	Duplications	10677	2.51875	1.86142	2	2	0	23	32758	26830.5	23983	34582	39	99834	20.1607	18.9911	15.605	12.087	0	507.798
Distance	100	Low-stringency QC	Medium	Duplications	3219	0.759377	0.885434	1	1	0	6	192846	91189.1	162239	94603.5	100074	499751	65.4995	62.8147	43.436	63.8025	0	849.947
Distance	100	Low-stringency QC	Large	Duplications	263	0.0620429	0.250852	0	0	0	2	687940	150940	661910	269572	500376	996986	217.41	151.764	194.117	245.182	3.562	643.467
Distance	100	Low-stringency QC	Very Large	Duplications	84	0.019816	0.139384	0	0	0	1	1.56267e+06	773037	1301866	345026	1002569	4667916	445.169	447.708	316.058	357.664	48.962	2724.9
Distance	100	Low-stringency QC	Ultra Large	Duplications	4	0.000943619	0.0307075	0	0	0	1	8.66702e+06	4.10734e+06	7661196	5.29189e+06	5317150	14028541	753.833	939.161	330.993	678.794	202.445	2150.9
Distance	100	Medium-stringency QC	All	All	17741	4.18519	2.19106	4	3	0	12	122715	362260	67438	91576	20010	17412444	47.1068	128.891	23.973	29.473	0	7347.91
Distance	100	Medium-stringency QC	Small	All	11898	2.80679	1.77277	3	2	0	11	49589.2	23682.2	43166.5	40463	20010	99834	27.9104	33.7868	19.997	17.9185	0	512.417
Distance	100	Medium-stringency QC	Medium	All	5398	1.27341	1.16441	1	2	0	7	186573	86955.5	162239	83770.8	100074	499751	60.991	58.6895	40.2625	59.547	0	849.947
Distance	100	Medium-stringency QC	Large	All	301	0.0710073	0.268544	0	0	0	2	681506	149978	647836	268470	500376	996986	222.485	146.581	202.505	227.076	3.562	643.467
Distance	100	Medium-stringency QC	Very Large	All	125	0.0294881	0.173324	0	0	0	2	1.60966e+06	781416	1354815	413412	1002569	4858562	553.682	470.032	393.832	547.008	48.962	2724.9
Distance	100	Medium-stringency QC	Ultra Large	All	19	0.00448219	0.0668068	0	0	0	1	9.13802e+06	3.31557e+06	8012730	4567055	5317150	17412444	2012.44	2455.77	1297.44	2921.3	17.844	7347.91
Distance	100	Medium-stringency QC	All	Deletions	8787	2.07289	1.48982	2	2	0	9	110139	428209	59436	77067	20010	17412444	45.4297	161.057	23.747	25.361	1.051	7347.91
Distance	100	Medium-stringency QC	Small	Deletions	6363	1.50106	1.27411	1	1	0	9	49046.2	23379	42716	39029	20010	99834	30.5598	40.2201	21.264	18.5005	2.16	512.417
Distance	100	Medium-stringency QC	Medium	Deletions	2319	0.547063	0.739303	0	1	0	4	177511	79552	155161	69561.5	100155	486845	54.2303	52.1488	36.598	54.535	1.051	378.74
Distance	100	Medium-stringency QC	Large	Deletions	46	0.0108516	0.103617	0	0	0	1	633646	140321	571444	176363	500495	950733	234.586	117.092	207.898	176.004	37.703	473.21
Distance	100	Medium-stringency QC	Very Large	Deletions	44	0.0103798	0.101363	0	0	0	1	1.72631e+06	796041	1.42246e+06	698380	1005726	4858562	749.248	437.96	677.663	627.998	192.014	1945.39
Distance	100	Medium-stringency QC	Ultra Large	Deletions	15	0.00353857	0.0593875	0	0	0	1	9.26363e+06	3.23087e+06	8012730	4.42264e+06	5425714	17412444	2348.06	2644.16	1642.95	3021.56	17.844	7347.91
Distance	100	Medium-stringency QC	All	Duplications	8954	2.11229	1.53045	2	2	0	11	135057	282455	76034.5	106905	20010	14028541	48.7526	86.3542	24.311	34.1267	0	2724.9
Distance	100	Medium-stringency QC	Small	Duplications	5535	1.30573	1.20462	1	2	0	8	50213.3	24012.8	43545	41055.5	20010	99834	24.8646	24.022	18.443	17.027	0	507.798
Distance	100	Medium-stringency QC	Medium	Duplications	3079	0.726351	0.876865	1	1	0	6	193397	91562.1	164691	94687.5	100074	499751	66.083	62.6991	43.905	64.7505	0	849.947
Distance	100	Medium-stringency QC	Large	Duplications	255	0.0601557	0.246572	0	0	0	2	690140	150297	661910	264322	500376	996986	220.302	151.383	196.01	244.962	3.562	643.467
Distance	100	Medium-stringency QC	Very Large	Duplications	81	0.0191083	0.136922	0	0	0	1	1.54629e+06	770904	1295724	337195	1002569	4667916	447.448	454.844	310.603	362.788	48.962	2724.9
Distance	100	Medium-stringency QC	Ultra Large	Duplications	4	0.000943619	0.0307075	0	0	0	1	8.66702e+06	4.10734e+06	7661196	5.29189e+06	5317150	14028541	753.833	939.161	330.993	678.794	202.445	2150.9
Distance	500	Low-stringency QC	All	All	49521	11.6822	4.80411	11	5	0	206	64290.5	209772	25747	53192	31	17412444	34.6643	106.125	18.843	16.76	0	9550.4
Distance	500	Low-stringency QC	Small	All	41059	9.68601	4.47849	9	5	0	196	25522.3	23605.4	17667	32019	31	99912	23.0375	25.598	17.141	11.994	0	646.427
Distance	500	Low-stringency QC	Medium	All	7908	1.86553	1.36388	2	2	0	10	184098	80611.6	165264	80553.8	100074	498562	66.8058	67.1722	43.335	61.8405	0	1068.71
Distance	500	Low-stringency QC	Large	All	380	0.0896438	0.305655	0	0	0	3	710432	160054	676083	290382	500495	985600	249.255	192.985	223.792	300.907	8.831	843.824
Distance	500	Low-stringency QC	Very Large	All	159	0.0375088	0.196138	0	0	0	2	1.80388e+06	945069	1407784	725174	1001669	4858562	600.942	604.947	431.008	669.529	11.561	3473.92
Distance	500	Low-stringency QC	Ultra Large	All	15	0.00353857	0.0593875	0	0	0	1	8.21195e+06	3.19832e+06	7290966	2.81874e+06	5317150	17412444	3476.6	3415.17	3505.72	4426.87	19.513	9550.4
Distance	500	Low-stringency QC	All	Deletions	29320	6.91673	4.16444	7	4	0	195	49205.5	191979	20181	41247	31	17412444	32.2567	122.609	18.906	14.479	0	9550.4
Distance	500	Low-stringency QC	Small	Deletions	25401	5.99222	4.02958	6	3	0	193	22716.5	22353.5	13688	30415	31	99846	23.9532	28.2801	17.738	11.544	0	645.709
Distance	500	Low-stringency QC	Medium	Deletions	3805	0.897617	0.914408	1	1	0	6	175082	71850.5	165264	51725	100107	486845	59.0545	58.964	36.545	52.823	6.527	506.033
Distance	500	Low-stringency QC	Large	Deletions	57	0.0134466	0.115191	0	0	0	1	646989	139737	602918	183056	500495	950733	286.163	161.34	266.822	158.753	22.546	643.534
Distance	500	Low-stringency QC	Very Large	Deletions	47	0.0110875	0.104724	0	0	0	1	1.69922e+06	770893	1419499	340025	1006344	4858562	974.033	577.193	887.527	747.956	17.044	2600.9
Distance	500	Low-stringency QC	Ultra Large	Deletions	10	0.00235905	0.0485184	0	0	0	1	8.27561e+06	3.59994e+06	7.06272e+06	1.30444e+06	5425714	17412444	5054.05	3134.05	4059.51	4231.75	19.513	9550.4
Distance	500	Low-stringency QC	All	Duplications	20201	4.76551	2.58827	4	3	0	24	86185.2	231457	32606	77612	39	11253620	38.1588	75.958	18.705	22.254	0	3473.92
Distance	500	Low-stringency QC	Small	Duplications	15658	3.6938	2.32984	3	3	0	23	30074.1	24841.5	22505	32044	39	99912	21.5521	20.4279	16.1685	13.0337	0	646.427
Distance	500	Low-stringency QC	Medium	Duplications	4103	0.967917	0.998068	1	1.5	0	7	192460	87138.7	165909	84461.5	100074	498562	73.9941	73.2525	48.577	71.5395	0	1068.71
Distance	500	Low-stringency QC	Large	Duplications	323	0.0761972	0.280054	0	0	0	3	721627	160990	693773	309370	501382	985600	242.741	197.548	200.991	319.906	8.831	843.824
Distance	500	Low-stringency QC	Very Large	Duplications	112	0.0264213	0.163319	0	0	0	2	1.8478e+06	1.0092e+06	1379554	964993	1001669	4672821	444.378	546.975	258.613	478.764	11.561	3473.92
Distance	500	Low-stringency QC	Ultra Large	Duplications	5	0.00117952	0.034328	0	0	0	1	8.08462e+06	2.57158e+06	7929555	4170405	5317150	11253620	321.708	243.26	241.327	238.875	21.195	653.681
Distance	500	Medium-stringency QC	All	All	23919	5.6426	2.7571	6	3	0	16	111391	273823	56124	93799	20003	17412444	51.2714	148.798	26.93	31.8	0	9550.4
Distance	500	Medium-stringency QC	Small	All	16223	3.82708	2.2027	4	3	0	12	45812.6	21392.7	40609	29863.5	20003	99912	31.0686	37.4693	22.698	19.617	0	646.427
Distance	500	Medium-stringency QC	Medium	All	7188	1.69568	1.34857	2	1	0	7	182472	80129.8	164901	75115	100074	498562	68.6014	67.1686	45.3785	62.5452	0	1068.71
Distance	500	Medium-stringency QC	Large	All	351	0.0828025	0.293044	0	0	0	3	710714	159814	677652	290971	500495	985600	250.591	193.259	223.663	298.026	8.831	843.824
Distance	500	Medium-stringency QC	Very Large	All	143	0.0337344	0.184445	0	0	0	2	1.7353e+06	912478	1385083	462950	1001669	4858562	623.371	607.933	447.886	667.678	11.561	3473.92
Distance	500	Medium-stringency QC	Ultra Large	All	14	0.00330267	0.0573806	0	0	0	1	7.99469e+06	3.20213e+06	7.06272e+06	1948378	5317150	17412444	3723.42	3402.43	3710.13	4587.11	19.513	9550.4
Distance	500	Medium-stringency QC	All	Deletions	12493	2.94716	1.85888	3	2	0	11	94651.5	284065	49757	77823	20003	17412444	49.5792	184.553	27.128	27.06	2.991	9550.4
Distance	500	Medium-stringency QC	Small	Deletions	8930	2.10663	1.55971	2	2	0	10	44455.4	20397.2	38609	26547.8	20003	99846	33.8576	44.2214	24.638	19.83	2.991	645.709
Distance	500	Medium-stringency QC	Medium	Deletions	3456	0.815287	0.890457	1	1	0	6	171817	69598.2	164022	50170.8	100107	486845	60.568	58.6467	38.4505	53.442	6.527	506.033
Distance	500	Medium-stringency QC	Large	Deletions	54	0.0127389	0.112159	0	0	0	1	643761	138347	602918	183056	500495	950733	286.784	164.88	266.679	158.65	22.546	643.534
Distance	500	Medium-stringency QC	Very Large	Deletions	43	0.0101439	0.100217	0	0	0	1	1.72505e+06	801385	1425420	525232	1006344	4858562	969.66	572.75	721.117	745.051	263.167	2600.9
Distance	500	Medium-stringency QC	Ultra Large	Deletions	10	0.00235905	0.0485184	0	0	0	1	8.27561e+06	3.59994e+06	7.06272e+06	1.30444e+06	5425714	17412444	5054.05	3134.05	4059.51	4231.75	19.513	9550.4
Distance	500	Medium-stringency QC	All	Duplications	11426	2.69545	1.82607	3	3	0	11	129694	260953	67870	102512	20011	10046598	53.1216	95.414	26.664	37.5632	0	3473.92
Distance	500	Medium-stringency QC	Small	Duplications	7293	1.72045	1.4444	1	2	0	10	47474.4	22441.7	41196	32801	20011	99912	27.6536	26.5998	20.479	19.192	0	646.427
Distance	500	Medium-stringency QC	Medium	Duplications	3732	0.880396	0.96155	1	1	0	5	192340	87636.6	165909	83241.8	100074	498562	76.0407	73.4205	50.241	72.3438	0	1068.71
Distance	500	Medium-stringency QC	Large	Duplications	297	0.0700637	0.267912	0	0	0	3	722888	160644	697651	306106	501382	985600	244.011	197.516	200.991	318.083	8.831	843.824
Distance	500	Medium-stringency QC	Very Large	Duplications	100	0.0235905	0.151787	0	0	0	1	1.73971e+06	960071	1.3356e+06	442640	1001669	4672821	474.467	562.546	294.228	458.776	11.561	3473.92
Distance	500	Medium-stringency QC	Ultra Large	Duplications	4	0.000943619	0.0307075	0	0	0	1	7292374	2.15243e+06	6902874	2.72238e+06	5317150	10046598	396.837	203.156	353.467	274.947	226.732	653.681
Distance	1000	Low-stringency QC	All	All	59461	14.0271	5.51132	14	5	2	239	60279.4	189437	23499	48776	39	17449101	34.5645	106.936	18.856	16.535	0	10473
Distance	1000	Low-stringency QC	Small	All	50063	11.8101	5.16304	11	5	1	230	24977	23055.8	16816	32453	39	99970	22.9593	25.6123	17.21	11.861	0	721.763
Distance	1000	Low-stringency QC	Medium	All	8801	2.0762	1.43479	2	2	0	13	185561	85349.7	162239	91899	100014	498562	71.6557	70.9722	47.498	65.855	0	1127.14
Distance	1000	Low-stringency QC	Large	All	421	0.0993159	0.318232	0	0	0	3	709176	160662	668774	295656	500495	985600	260.178	207.118	214.958	317.793	4.262	927.252
Distance	1000	Low-stringency QC	Very Large	All	162	0.0382166	0.198988	0	0	0	2	1.80026e+06	942597	1.40944e+06	684829	1004197	4858562	663.436	663.928	457.929	741.838	15.947	3658.74
Distance	1000	Low-stringency QC	Ultra Large	All	14	0.00330267	0.0573806	0	0	0	1	7.89442e+06	3.52696e+06	6824766	2.1176e+06	5317150	17449101	4155.62	3634.03	4328.81	4879.82	46.029	10473
Distance	1000	Low-stringency QC	All	Deletions	35512	8.37745	4.70408	8	4	0	220	45698.6	181695	17839	39313	39	17449101	32.2583	122.712	19.187	14.3137	0	10473
Distance	1000	Low-stringency QC	Small	Deletions	31206	7.36164	4.56991	7	4	0	220	22115.2	21683.4	13786.5	29997.5	39	99970	23.9814	27.9285	18.0375	11.4635	0	679.733
Distance	1000	Low-stringency QC	Medium	Deletions	4187	0.987733	0.965102	1	2	0	7	173749	76087.9	153280	56777.5	100014	493485	64.5923	63.4946	40.29	57.847	2.233	564.759
Distance	1000	Low-stringency QC	Large	Deletions	62	0.0146261	0.120065	0	0	0	1	638253	138297	588450	182920	500495	950733	322.362	182.07	304.882	191.162	16.284	763.924
Distance	1000	Low-stringency QC	Very Large	Deletions	47	0.0110875	0.104724	0	0	0	1	1.70111e+06	770811	1425420	335410	1014495	4858562	1082.94	661.096	811.954	776.553	16.767	2993.57
Distance	1000	Low-stringency QC	Ultra Large	Deletions	10	0.00235905	0.0485184	0	0	0	1	8.57086e+06	3.966e+06	7.06272e+06	1.26874e+06	5425714	17449101	5586.31	3321.63	4563.22	3625.82	46.029	10473
Distance	1000	Low-stringency QC	All	Duplications	23949	5.64968	2.89524	5	3	0	28	81900.1	198409	33346	72058	39	7929565	37.9842	77.7429	18.173	22.031	0	3658.74
Distance	1000	Low-stringency QC	Small	Duplications	18857	4.44845	2.58569	4	3	0	23	29712.8	24438.2	22686	32959	39	99970	21.2679	21.1236	15.756	12.629	0	721.763
Distance	1000	Low-stringency QC	Medium	Duplications	4614	1.08846	1.05866	1	2	0	10	196280	91659.2	167122	96431.5	100037	498562	78.0655	76.578	53.0955	74.9967	0	1127.14
Distance	1000	Low-stringency QC	Large	Duplications	359	0.0846898	0.293309	0	0	0	3	721425	161251	694395	306332	501454	985600	249.439	209.508	197.375	325	4.262	927.252
Distance	1000	Low-stringency QC	Very Large	Duplications	115	0.027129	0.166778	0	0	0	2	1.84079e+06	1.00466e+06	1367981	821368	1004197	4672821	491.986	586.492	256.824	517.546	15.947	3658.74
Distance	1000	Low-stringency QC	Ultra Large	Duplications	4	0.000943619	0.0307075	0	0	0	1	6.20332e+06	1.17407e+06	5783281	792472	5317150	7929565	578.901	497.092	425.577	559.829	197.833	1266.62
Distance	1000	Medium-stringency QC	All	All	27625	6.51687	3.12982	7	3	0	18	108760	260675	53927	85652	20000	17449101	52.4134	153.108	27.372	33.633	0	10473
Distance	1000	Medium-stringency QC	Small	All	19030	4.48927	2.47733	4	3	0	14	45755.2	20465.4	40609	27746	20000	99970	31.2589	38.0603	22.683	20.3	0	721.763
Distance	1000	Medium-stringency QC	Medium	All	8040	1.89667	1.43531	2	2	0	8	184692	84630.5	162239	88893.2	100014	498562	73.4341	71.2267	49.5655	67.2752	0	1127.14
Distance	1000	Medium-stringency QC	Large	All	394	0.0929464	0.308515	0	0	0	3	710064	160912	675607	297170	500495	985600	264.349	206.205	223.045	312.425	4.262	927.252
Distance	1000	Medium-stringency QC	Very Large	All	147	0.034678	0.189322	0	0	0	2	1.75891e+06	930447	1385083	526512	1004197	4858562	682.462	677.412	463.496	755.05	19.032	3658.74
Distance	1000	Medium-stringency QC	Ultra Large	All	14	0.00330267	0.0573806	0	0	0	1	7.89442e+06	3.52696e+06	6824766	2.1176e+06	5317150	17449101	4155.62	3634.03	4328.81	4879.82	46.029	10473
Distance	1000	Medium-stringency QC	All	Deletions	14175	3.34395	2.10398	3	3	0	13	92569.1	277958	49628	77067	20000	17449101	51.4162	191.402	27.979	29.221	2.952	10473
Distance	1000	Medium-stringency QC	Small	Deletions	10221	2.41118	1.73873	2	2	0	11	44491.4	19709.7	40025	25406	20000	99970	34.5062	45.3007	25.134	21.174	2.952	679.733
Distance	1000	Medium-stringency QC	Medium	Deletions	3841	0.90611	0.951469	1	1	0	5	171358	73247.6	153280	51925	100014	493485	65.7621	63.3935	41.852	58.25	4.503	564.759
Distance	1000	Medium-stringency QC	Large	Deletions	59	0.0139184	0.117166	0	0	0	1	639980	140553	592520	190390	500495	950733	328.148	181.241	313.7	177.862	30.426	763.924
Distance	1000	Medium-stringency QC	Very Large	Deletions	44	0.0103798	0.101363	0	0	0	1	1.722e+06	792792	1425420	463946	1014495	4858562	1098.21	662.194	798.394	789.385	208.076	2993.57
Distance	1000	Medium-stringency QC	Ultra Large	Deletions	10	0.00235905	0.0485184	0	0	0	1	8.57086e+06	3.966e+06	7.06272e+06	1.26874e+06	5425714	17449101	5586.31	3321.63	4563.22	3625.82	46.029	10473
Distance	1000	Medium-stringency QC	All	Duplications	13450	3.17292	2.06171	3	2	0	15	125824	239955	61293.5	101422	20011	7929565	53.4644	97.6623	26.4595	38.9138	0	3658.74
Distance	1000	Medium-stringency QC	Small	Duplications	8809	2.07808	1.63139	2	2	0	11	47221.6	21215.7	40986	28714	20011	99970	27.4911	26.8701	19.945	19.093	0	721.763
Distance	1000	Medium-stringency QC	Medium	Duplications	4199	0.990564	1.02328	1	2	0	6	196890	92175.8	167652	96176	100037	498562	80.452	77.0448	55.676	76.338	0	1127.14
Distance	1000	Medium-stringency QC	Large	Duplications	335	0.0790281	0.283462	0	0	0	3	722408	161293	697651	310000	501454	985600	253.113	208.523	200.274	318.36	4.262	927.252
Distance	1000	Medium-stringency QC	Very Large	Duplications	103	0.0242982	0.157026	0	0	0	2	1.77467e+06	986602	1326066	526512	1004197	4672821	504.86	604.621	256.824	501.231	19.032	3658.74
Distance	1000	Medium-stringency QC	Ultra Large	Duplications	4	0.000943619	0.0307075	0	0	0	1	6.20332e+06	1.17407e+06	5783281	792472	5317150	7929565	578.901	497.092	425.577	559.829	197.833	1266.62
Distance	5000	Low-stringency QC	All	All	79271	18.7004	7.17711	18	7	3	329	55571.3	172603	22320	43325	39	17449101	34.0946	103.44	18.708	17.087	0	12085.8
Distance	5000	Low-stringency QC	Small	All	68437	16.1446	6.72658	16	6	2	317	25097.5	23093.5	17064	31642	39	99970	23.2591	24.7231	17.367	12.112	0	767.113
Distance	5000	Low-stringency QC	Medium	All	10080	2.37792	1.57288	2	2	0	13	185611	83622.5	162239	96024	100015	498562	77.9864	73.3277	55.823	75.1843	0.054	1157.2
Distance	5000	Low-stringency QC	Large	All	577	0.136117	0.377662	0	0	0	3	704116	151278	655915	260347	500495	985600	237.044	218.967	160.964	345.844	16.261	979.581
Distance	5000	Low-stringency QC	Very Large	All	163	0.0384525	0.20421	0	0	0	3	1.81296e+06	958880	1409237	740606	1004197	4860619	750.158	705.185	537.951	837.498	22.581	3668.85
Distance	5000	Low-stringency QC	Ultra Large	All	14	0.00330267	0.0573806	0	0	0	1	8203857	3.75041e+06	6.80575e+06	2311085	5366416	17449101	4698.5	3967.04	4921.16	5221.5	71.413	12085.8
Distance	5000	Low-stringency QC	All	Deletions	46929	11.0708	6.09626	11	5	1	303	42960.6	161240	17552	39301	39	17449101	32.356	119.899	19.017	15.633	0	12085.8
Distance	5000	Low-stringency QC	Small	Deletions	42161	9.94598	5.92578	9	5	1	302	22803.5	22025.7	13688	29426	39	99959	24.5387	27.1492	18.129	12.374	0	742.397
Distance	5000	Low-stringency QC	Medium	Deletions	4580	1.08044	1.03542	1	2	0	7	175392	73631.9	156292	72489	100063	496732	72.7288	69.2346	49.4825	70.051	0.716	625.306
Distance	5000	Low-stringency QC	Large	Deletions	130	0.0306676	0.173799	0	0	0	2	644144	111337	644390	124525	500495	950733	218.302	223.723	76.7245	323.063	18.587	852.998
Distance	5000	Low-stringency QC	Very Large	Deletions	48	0.0113234	0.10582	0	0	0	1	1.70739e+06	759696	1426817	339521	1014495	4860619	1240.28	717.438	1177.22	865.375	26.177	3106.4
Distance	5000	Low-stringency QC	Ultra Large	Deletions	10	0.00235905	0.0485184	0	0	0	1	8.56922e+06	3.96741e+06	7.06333e+06	1.28431e+06	5425714	17449101	6284.99	3581.16	5239.29	3957.29	71.413	12085.8
Distance	5000	Low-stringency QC	All	Duplications	32342	7.62963	3.64825	7	4	0	43	73869.7	186364	28961	61509.5	39	12519891	36.6174	73.1828	18.126	20.1672	0	3668.85
Distance	5000	Low-stringency QC	Small	Duplications	26276	6.19863	3.24822	6	4	0	34	28778.3	24261.9	20696	31394.2	39	99970	21.206	20.062	16.109	12.009	0	767.113
Distance	5000	Low-stringency QC	Medium	Duplications	5500	1.29748	1.19815	1	2	0	9	194120	90237.7	162239	98062	100015	498562	82.3647	76.2996	61.1675	79.7242	0.054	1157.2
Distance	5000	Low-stringency QC	Large	Duplications	447	0.105449	0.332261	0	0	0	2	721557	156898	677652	298311	500656	985600	242.495	217.515	166.738	340.05	16.261	979.581
Distance	5000	Low-stringency QC	Very Large	Duplications	115	0.027129	0.172345	0	0	0	3	1.85702e+06	1.03053e+06	1367981	953396	1004197	4677982	545.585	592.536	329.993	508.968	22.581	3668.85
Distance	5000	Low-stringency QC	Ultra Large	Duplications	4	0.000943619	0.0307075	0	0	0	1	7.29046e+06	3.4889e+06	5.63777e+06	1867271	5366416	12519891	732.277	597.327	614.131	782.018	207.813	1493.03
Distance	5000	Medium-stringency QC	All	All	32732	7.72163	3.69704	8	4	0	21	105082	245981	56100	78084	20003	17449101	55.1057	156.521	30.115	35.7073	0	12085.8
Distance	5000	Medium-stringency QC	Small	All	23295	5.4954	2.92657	6	3	0	16	47523.3	20533	43361	30109	20003	99970	33.3584	37.885	25.05	22.6495	0	767.113
Distance	5000	Medium-stringency QC	Medium	All	8761	2.06676	1.54789	2	2	0	10	183626	82732.5	160925	94612	100015	498407	82.1431	73.9921	60.771	76.404	0.716	1157.2
Distance	5000	Medium-stringency QC	Large	All	521	0.122906	0.362522	0	0	0	3	704697	152248	655915	261761	500495	985600	244.137	219.967	175.209	350.11	16.491	979.581
Distance	5000	Medium-stringency QC	Very Large	All	141	0.0332626	0.18707	0	0	0	2	1.71449e+06	901350	1373374	435339	1004197	4860619	808.549	721.083	555.853	878.484	22.581	3668.85
Distance	5000	Medium-stringency QC	Ultra Large	All	14	0.00330267	0.0573806	0	0	0	1	8203857	3.75041e+06	6.80575e+06	2311085	5366416	17449101	4698.5	3967.04	4921.16	5221.5	71.413	12085.8
Distance	5000	Medium-stringency QC	All	Deletions	16867	3.979	2.39617	4	3	0	16	90156.3	257998	51282	64585	20003	17449101	54.5017	196.659	31.323	32.039	0	12085.8
Distance	5000	Medium-stringency QC	Small	Deletions	12713	2.99906	1.9974	3	2	0	13	46754.3	19848.3	43247	28030	20003	99740	36.8837	44.8574	27.784	24.884	0	742.397
Distance	5000	Medium-stringency QC	Medium	Deletions	3983	0.939608	0.990819	1	2	0	7	172611	70997	156894	63989	100063	496732	76.4244	69.9226	53.591	69.5655	0.716	625.306
Distance	5000	Medium-stringency QC	Large	Deletions	115	0.027129	0.163924	0	0	0	2	642424	115441	644390	128398	500495	950733	229.048	230.755	99.542	367.731	18.587	852.998
Distance	5000	Medium-stringency QC	Very Large	Deletions	46	0.0108516	0.103617	0	0	0	1	1.72167e+06	773139	1430416	408346	1014495	4860619	1234.54	732.385	1084.82	906.594	26.177	3106.4
Distance	5000	Medium-stringency QC	Ultra Large	Deletions	10	0.00235905	0.0485184	0	0	0	1	8.56922e+06	3.96741e+06	7.06333e+06	1.28431e+06	5425714	17449101	6284.99	3581.16	5239.29	3957.29	71.413	12085.8
Distance	5000	Medium-stringency QC	All	Duplications	15865	3.74263	2.3685	4	3	0	17	120951	231480	62436	92233	20021	12519891	55.7478	97.0998	28.512	41.431	0	3668.85
Distance	5000	Medium-stringency QC	Small	Duplications	10582	2.49634	1.86645	2	3	0	14	48447.1	21290.7	43533.5	31568	20021	99970	29.1232	26.6352	22.103	19.5477	0	767.113
Distance	5000	Medium-stringency QC	Medium	Duplications	4778	1.12715	1.13052	1	2	0	7	192809	90357.3	162239	98199	100015	498407	86.9102	76.9036	66.058	81.0772	1.468	1157.2
Distance	5000	Medium-stringency QC	Large	Duplications	406	0.0957773	0.318204	0	0	0	2	722336	156835	683164	301053	500656	985600	248.411	216.917	183.857	332.312	16.491	979.581
Distance	5000	Medium-stringency QC	Very Large	Duplications	95	0.0224109	0.15274	0	0	0	2	1.71101e+06	961152	1293672	365893	1004197	4677982	602.28	621.15	387.294	543.563	22.581	3668.85
Distance	5000	Medium-stringency QC	Ultra Large	Duplications	4	0.000943619	0.0307075	0	0	0	1	7.29046e+06	3.4889e+06	5.63777e+06	1867271	5366416	12519891	732.277	597.327	614.131	782.018	207.813	1493.03
Distance	10000	Low-stringency QC	All	All	84140	19.849	7.46357	19	7	4	334	54464.6	166742	22320	42561.2	39	17449101	33.758	94.5089	18.8835	16.968	0	12182.2
Distance	10000	Low-stringency QC	Small	All	73151	17.2567	6.97458	17	6	3	320	25205.8	23033.8	17146	30764.5	39	99954	23.3498	24.58	17.543	12.2425	0	789.893
Distance	10000	Low-stringency QC	Medium	All	10194	2.40481	1.60118	2	2	0	14	186065	84031	162239	96513	100004	499843	79.4413	73.1942	57.028	75.4865	0	1161.46
Distance	10000	Low-stringency QC	Large	All	615	0.145081	0.384877	0	0	0	4	701311	148774	645455	242448	500495	985600	225.988	215.363	143.357	322.229	16.272	988.244
Distance	10000	Low-stringency QC	Very Large	All	165	0.0389243	0.20756	0	0	0	4	1.77141e+06	938832	1373374	566851	1004197	4860619	770.175	699.067	564.689	799.679	2.422	3666.31
Distance	10000	Low-stringency QC	Ultra Large	All	15	0.00353857	0.0593875	0	0	0	1	7.89908e+06	3.42696e+06	6835699	2141006	5366416	17449101	3763.07	3723.22	3602.01	4695.54	9.044	12182.2
Distance	10000	Low-stringency QC	All	Deletions	49693	11.7228	6.28217	11	5	1	306	42275.7	155370	18237	38150	39	17449101	32.129	107.509	19.263	15.746	0	12182.2
Distance	10000	Low-stringency QC	Small	Deletions	44909	10.5942	6.09625	10	5	1	304	23149.7	22037.1	14563	30293	39	99921	24.7513	27.243	18.357	12.563	0	751.61
Distance	10000	Low-stringency QC	Medium	Deletions	4575	1.07926	1.03358	1	2	0	7	174032	74637.5	154843	65004.5	100063	498122	74.4275	69.0974	51.776	69.42	0.717	624.603
Distance	10000	Low-stringency QC	Large	Deletions	150	0.0353857	0.186047	0	0	0	2	645206	105065	644390	124525	500495	950733	199.14	216.039	69.2875	305.655	18.345	854.964
Distance	10000	Low-stringency QC	Very Large	Deletions	49	0.0115593	0.106904	0	0	0	1	1.70701e+06	752189	1433162	365758	1014495	4860619	1241.24	723.012	1165.57	875.156	32.163	3184.43
Distance	10000	Low-stringency QC	Ultra Large	Deletions	10	0.00235905	0.0485184	0	0	0	1	8.45552e+06	3.79277e+06	7.06333e+06	1.26934e+06	5425714	17449101	5383.29	3564.31	5134.32	2409.94	57.481	12182.2
Distance	10000	Low-stringency QC	All	Duplications	34447	8.12621	3.89472	8	4	0	44	72048.2	180456	28174	58061	39	11305251	36.1079	71.6528	18.259	19.6445	0	3666.31
Distance	10000	Low-stringency QC	Small	Duplications	28242	6.66242	3.499	6	4	0	35	28475.3	24178.5	20233	32301.5	39	99954	21.1212	19.4077	16.232	12.01	0	789.893
Distance	10000	Low-stringency QC	Medium	Duplications	5619	1.32555	1.2226	1	2	0	10	195862	89788.8	174393	100046	100004	499843	83.5235	76.1303	61.615	80.6865	0	1161.46
Distance	10000	Low-stringency QC	Large	Duplications	465	0.109696	0.335838	0	0	0	2	719410	156199	674002	283620	500656	985600	234.649	214.662	158.065	333.193	16.272	988.244
Distance	10000	Low-stringency QC	Very Large	Duplications	116	0.0273649	0.175698	0	0	0	4	1.79861e+06	1.00911e+06	1.33033e+06	618094	1004197	4677982	571.191	586.722	387.788	536.368	2.422	3666.31
Distance	10000	Low-stringency QC	Ultra Large	Duplications	5	0.00117952	0.034328	0	0	0	1	6.78621e+06	2.53289e+06	5692366	186285	5366416	11305251	522.629	495.313	298.592	716.341	9.044	1159.61
Distance	10000	Medium-stringency QC	All	All	34272	8.08493	3.80412	8	4	0	21	103287	231460	54874.5	72822.2	20003	17449101	54.778	143.336	30.2105	35.6017	0	12182.2
Distance	10000	Medium-stringency QC	Small	All	24745	5.83746	3.0409	6	4	0	17	47618.5	20373.2	43396	30070	20003	99954	33.5531	37.6326	25.254	22.055	0	789.893
Distance	10000	Medium-stringency QC	Medium	All	8812	2.07879	1.55243	2	2	0	10	184083	83115.2	162239	92865	100015	499843	84.221	73.9519	62.8535	76.5975	0	1161.46
Distance	10000	Medium-stringency QC	Large	All	558	0.131635	0.370117	0	0	0	4	701648	149910	645455	253705	500495	985600	233.701	217.237	157.678	335.957	16.272	988.244
Distance	10000	Medium-stringency QC	Very Large	All	143	0.0337344	0.188243	0	0	0	2	1.68324e+06	883588	1345199	416412	1004197	4860619	825.741	715.028	576.251	874.701	32.163	3666.31
Distance	10000	Medium-stringency QC	Ultra Large	All	14	0.00330267	0.0573806	0	0	0	1	7.65578e+06	3.41924e+06	6714043	1870886	5366416	17449101	4031.22	3710.42	4231.01	4333.31	57.481	12182.2
Distance	10000	Medium-stringency QC	All	Deletions	18022	4.25147	2.48259	4	3	0	16	87307.5	247297	50323	58841	20003	17449101	53.4033	174.943	30.9795	32.2752	0.717	12182.2
Distance	10000	Medium-stringency QC	Small	Deletions	13896	3.27813	2.10502	3	3	0	13	46574.3	19638	43245	28693	20003	99740	36.7961	44.1318	27.4955	23.7823	1.227	751.61
Distance	10000	Medium-stringency QC	Medium	Deletions	3933	0.927813	0.980209	1	1	0	7	171223	71992.7	155744	65801	100063	498122	79.1713	69.9022	56.833	69.925	0.717	624.603
Distance	10000	Medium-stringency QC	Large	Deletions	136	0.032083	0.177575	0	0	0	2	642623	107466	644390	124525	500495	950733	204.843	221.707	70.8675	314.556	18.345	854.964
Distance	10000	Medium-stringency QC	Very Large	Deletions	47	0.0110875	0.104724	0	0	0	1	1.72098e+06	765159	1434015	403678	1014495	4860619	1234.98	737.58	1079.63	923.792	32.163	3184.43
Distance	10000	Medium-stringency QC	Ultra Large	Deletions	10	0.00235905	0.0485184	0	0	0	1	8.45552e+06	3.79277e+06	7.06333e+06	1.26934e+06	5425714	17449101	5383.29	3564.31	5134.32	2409.94	57.481	12182.2
Distance	10000	Medium-stringency QC	All	Duplications	16250	3.83345	2.4182	4	3	0	18	121010	211118	62849	91739.2	20021	5876654	56.3025	96.8771	29.1025	40.7308	0	3666.31
Distance	10000	Medium-stringency QC	Small	Duplications	10849	2.55933	1.91482	2	3	0	15	48956	21203.9	44505	31722	20021	99954	29.3993	26.5507	22.644	19.632	0	789.893
Distance	10000	Medium-stringency QC	Medium	Duplications	4879	1.15098	1.141	1	2	0	8	194449	89774	173548	98989	100015	499843	88.2917	76.8275	66.654	82.722	0	1161.46
Distance	10000	Medium-stringency QC	Large	Duplications	422	0.0995518	0.321478	0	0	0	2	720670	156657	677652	288844	500656	985600	243.001	215.219	168.088	335.001	16.272	988.244
Distance	10000	Medium-stringency QC	Very Large	Duplications	96	0.0226469	0.153476	0	0	0	2	1.66477e+06	939384	1267804	371793	1004197	4677982	625.382	614.297	422.872	532.687	72.574	3666.31
Distance	10000	Medium-stringency QC	Ultra Large	Duplications	4	0.000943619	0.0307075	0	0	0	1	5.65645e+06	212171	5.69137e+06	129057	5366416	5876654	651.026	466.057	614.857	710.604	214.782	1159.61
Distance	50000	Low-stringency QC	All	All	89247	21.0538	7.92821	20	7	5	364	52135.8	165872	22320	41011.5	39	17449101	33.9334	92.6643	19.278	17.3645	0	12294.9
Distance	50000	Low-stringency QC	Small	All	78589	18.5395	7.39436	18	6	5	348	25538.1	22866	17868	31774	39	99954	24.0914	25.7125	18.008	13.014	0	829.815
Distance	50000	Low-stringency QC	Medium	All	9983	2.35504	1.61756	2	2	0	14	188305	86615.7	160916	105624	100015	499843	81.8848	74.1677	59.828	79.691	0	1154.82
Distance	50000	Low-stringency QC	Large	All	487	0.114886	0.345896	0	0	0	4	662625	130477	641099	164849	500495	985600	273.826	220.773	235.467	364.571	18.722	980.519
Distance	50000	Low-stringency QC	Very Large	All	172	0.0405756	0.216705	0	0	0	4	1.82441e+06	956818	1.40944e+06	912119	1004197	4860619	741.922	703.592	521.772	844.571	16.99	3682.69
Distance	50000	Low-stringency QC	Ultra Large	All	16	0.00377448	0.0613279	0	0	0	1	8.10033e+06	3.42403e+06	6.80575e+06	3.15888e+06	5366416	17449101	3544.99	3733.39	2453.54	5043.04	19.757	12294.9
Distance	50000	Low-stringency QC	All	Deletions	52633	12.4164	6.78344	12	6	1	338	40035.1	149483	19068	37446	39	17449101	32.7613	105.469	19.828	16.716	0	12294.9
Distance	50000	Low-stringency QC	Small	Deletions	48348	11.4055	6.59296	11	6	1	335	23774.4	22127.2	15456	30938	39	99921	25.8401	28.657	18.966	13.9588	0	820.793
Distance	50000	Low-stringency QC	Medium	Deletions	4117	0.97122	1.00594	1	1	0	7	175265	81152.8	147948	89768	100063	498122	80.3495	71.6679	59.105	75.412	2.326	625.465
Distance	50000	Low-stringency QC	Large	Deletions	111	0.0261854	0.161176	0	0	0	2	640464	119701	606090	152468	500495	950733	267.393	222.93	270.334	350.851	18.722	853.292
Distance	50000	Low-stringency QC	Very Large	Deletions	47	0.0110875	0.104724	0	0	0	1	1.71431e+06	766350	1431491	354754	1014495	4860619	1286.67	710.952	1250.57	909.99	33.981	3267.46
Distance	50000	Low-stringency QC	Ultra Large	Deletions	10	0.00235905	0.0485184	0	0	0	1	8.44953e+06	3.79566e+06	7.06333e+06	1.28431e+06	5425714	17449101	5405.17	3584.27	5146.87	2371.66	60.269	12294.9
Distance	50000	Low-stringency QC	All	Duplications	36614	8.63741	4.03073	8	4.5	0	45	69530.6	185557	28431	52165	39	11337819	35.6185	70.2504	18.425	18.7578	0	3682.69
Distance	50000	Low-stringency QC	Small	Duplications	30241	7.13399	3.60548	7	4	0	36	28357.9	23729.5	20751	31840	39	99954	21.2956	19.8114	16.488	11.927	0	829.815
Distance	50000	Low-stringency QC	Medium	Duplications	5866	1.38382	1.266	1	2	0	11	197457	89126.9	176414	103100	100015	499843	82.9623	75.8604	60.3155	82.5923	0	1154.82
Distance	50000	Low-stringency QC	Large	Duplications	376	0.0887002	0.301267	0	0	0	3	669167	132936	644390	181492	500656	985600	275.725	220.395	235.282	369.827	18.932	980.519
Distance	50000	Low-stringency QC	Very Large	Duplications	125	0.0294881	0.187702	0	0	0	4	1.86581e+06	1.01898e+06	1371323	927154	1004197	4677982	537.096	583.439	349.519	508.255	16.99	3682.69
Distance	50000	Low-stringency QC	Ultra Large	Duplications	6	0.00141543	0.0376	0	0	0	1	7.51834e+06	2.93071e+06	5.78351e+06	4.29791e+06	5366416	11337819	444.682	484.966	262.937	696.207	19.757	1162.76
Distance	50000	Medium-stringency QC	All	All	36042	8.50248	3.97455	9	5	0	23	96816	223392	51282	63008	20003	17449101	55.0499	140.843	30.937	35.4318	0	12294.9
Distance	50000	Medium-stringency QC	Small	All	27069	6.3857	3.22868	6	4	0	18	47149.1	19803.2	43245	27456	20003	99954	34.8332	38.7019	26.276	23.277	0	829.815
Distance	50000	Medium-stringency QC	Medium	All	8372	1.97499	1.52201	2	2	0	9	186778	85979.4	161145	104244	100015	499843	88.5072	75.041	67.3965	81.029	0	1154.82
Distance	50000	Medium-stringency QC	Large	All	441	0.104034	0.331997	0	0	0	4	664895	132200	643243	174431	500495	985600	284.857	221.102	255.982	362.035	18.722	980.519
Distance	50000	Medium-stringency QC	Very Large	All	146	0.0344421	0.193677	0	0	0	3	1.70704e+06	883106	1.37235e+06	508742	1004197	4860619	807.766	720.866	559.54	866.928	33.981	3682.69
Distance	50000	Medium-stringency QC	Ultra Large	All	14	0.00330267	0.0573806	0	0	0	1	7.64385e+06	3.42522e+06	6.6841e+06	1.95029e+06	5366416	17449101	4048.01	3728.61	4261.15	4378.81	60.269	12294.9
Distance	50000	Medium-stringency QC	All	Deletions	18996	4.48125	2.62103	4	3	0	17	80494.7	239147	47731	45480	20003	17449101	54.5727	171.674	32.877	32.8505	1.234	12294.9
Distance	50000	Medium-stringency QC	Small	Deletions	15438	3.6419	2.28484	4	3	0	14	46286	19165.1	43133.5	25456	20003	99740	38.7726	45.1411	29.446	25.6707	1.234	820.793
Distance	50000	Medium-stringency QC	Medium	Deletions	3404	0.80302	0.919163	1	1	0	6	172892	79555.3	146790	83235.8	100063	498122	87.7357	72.4564	67.3435	75.135	7.921	625.465
Distance	50000	Medium-stringency QC	Large	Deletions	99	0.0233546	0.152599	0	0	0	2	643219	123571	612213	155314	500495	950733	280.204	227.427	282.501	355.469	18.722	853.292
Distance	50000	Medium-stringency QC	Very Large	Deletions	45	0.0106157	0.102496	0	0	0	1	1.72921e+06	780131	1434015	404400	1014495	4860619	1281.08	725.896	1169.66	980.042	33.981	3267.46
Distance	50000	Medium-stringency QC	Ultra Large	Deletions	10	0.00235905	0.0485184	0	0	0	1	8.44953e+06	3.79566e+06	7.06333e+06	1.28431e+06	5425714	17449101	5405.17	3584.27	5146.87	2371.66	60.269	12294.9
Distance	50000	Medium-stringency QC	All	Duplications	17046	4.02123	2.48384	4	3	0	19	115004	202875	59763	85098.5	20021	5876654	55.5817	95.3921	28.661	38.8525	0	3682.69
Distance	50000	Medium-stringency QC	Small	Duplications	11631	2.74381	1.96763	3	3	0	13	48294.6	20564.7	43545	29069.5	20021	99954	29.6044	27.0817	22.98	18.468	0	829.815
Distance	50000	Medium-stringency QC	Medium	Duplications	4968	1.17197	1.15521	1	2	0	7	196292	88881.1	175390	100419	100015	499843	89.0358	76.7644	67.4125	84.5425	0	1154.82
Distance	50000	Medium-stringency QC	Large	Duplications	342	0.0806794	0.288365	0	0	0	3	671169	134114	645149	192936	500656	985600	286.204	219.559	254.887	360.113	18.932	980.519
Distance	50000	Medium-stringency QC	Very Large	Duplications	101	0.0238264	0.161542	0	0	0	3	1.69716e+06	928824	1313403	520320	1004197	4677982	596.883	613.118	379.221	557.943	36.912	3682.69
Distance	50000	Medium-stringency QC	Ultra Large	Duplications	4	0.000943619	0.0307075	0	0	0	1	5.62965e+06	212892	5.63777e+06	206462	5366416	5876654	655.115	463.516	615.621	708.391	226.464	1162.76
Distance	100000	Low-stringency QC	All	All	89945	21.2184	7.98707	20	7	5	366	52481	165645	22320	41124	39	17449101	33.8625	91.9898	19.264	17.33	0	12402.6
Distance	100000	Low-stringency QC	Small	All	79011	18.6391	7.44132	18	7	5	350	25535.8	22887.3	17797	31797	39	99954	24.0586	25.7077	17.983	12.9465	0	823.632
Distance	100000	Low-stringency QC	Medium	All	10250	2.41802	1.65224	2	2	0	14	188388	87031.4	159630	106361	100015	499843	80.7916	73.7634	58.7255	78.5992	0	1157.54
Distance	100000	Low-stringency QC	Large	All	495	0.116773	0.34934	0	0	0	4	660940	130933	637747	168472	500495	985600	269.536	221.556	232.122	366.755	17.667	983.016
Distance	100000	Low-stringency QC	Very Large	All	173	0.0408115	0.217205	0	0	0	4	1.82111e+06	955892	1400447	916513	1004197	4860619	731.225	674.141	528.515	838.308	16.946	3664.99
Distance	100000	Low-stringency QC	Ultra Large	All	16	0.00377448	0.0613279	0	0	0	1	8.10033e+06	3.42403e+06	6.80575e+06	3.15888e+06	5366416	17449101	3551.99	3749.57	2447	5038.43	19.806	12402.6
Distance	100000	Low-stringency QC	All	Deletions	53160	12.5407	6.81832	12	6	1	339	40540.6	149159	19129	38044	39	17449101	32.6455	104.433	19.794	16.612	0	12402.6
Distance	100000	Low-stringency QC	Small	Deletions	48635	11.4732	6.61941	11	6	1	336	23731	22121	15456	30970	39	99921	25.7859	28.6482	18.908	13.85	0	823.632
Distance	100000	Low-stringency QC	Medium	Deletions	4349	1.02595	1.04106	1	2	0	8	174971	80809.7	147948	88466	100063	498122	77.8805	70.9346	56.35	74.7	2.328	638.666
Distance	100000	Low-stringency QC	Large	Deletions	119	0.0280727	0.166622	0	0	0	2	632362	118742	596472	143204	500495	950733	251.194	224.059	185.64	366.024	17.667	853.066
Distance	100000	Low-stringency QC	Very Large	Deletions	47	0.0110875	0.104724	0	0	0	1	1.70821e+06	771027	1431491	406678	1014495	4860619	1246.51	643.537	1247.65	817.577	78.382	3123.13
Distance	100000	Low-stringency QC	Ultra Large	Deletions	10	0.00235905	0.0485184	0	0	0	1	8.44953e+06	3.79566e+06	7.06333e+06	1.28431e+06	5425714	17449101	5415.7	3607.09	5153.94	2390.63	60.26	12402.6
Distance	100000	Low-stringency QC	All	Duplications	36785	8.67775	4.05443	8	5	0	45	69736.9	185567	28656	52529	39	11337819	35.6213	70.1782	18.447	18.882	0	3664.99
Distance	100000	Low-stringency QC	Small	Duplications	30376	7.16584	3.62872	7	4	0	35	28425.6	23780.3	20889	31896	39	99954	21.2931	19.8133	16.482	11.9235	0	819.918
Distance	100000	Low-stringency QC	Medium	Duplications	5901	1.39207	1.26897	1	2	0	11	198275	90082.4	176479	104599	100015	499843	82.9371	75.715	60.411	81.803	0	1157.54
Distance	100000	Low-stringency QC	Large	Duplications	376	0.0887002	0.302049	0	0	0	3	669984	133438	644390	189784	500656	985600	275.341	220.741	234.951	368.921	18.919	983.016
Distance	100000	Low-stringency QC	Very Large	Duplications	126	0.029724	0.188293	0	0	0	4	1.86322e+06	1.01585e+06	1369652	933338	1004197	4677982	539.014	579.538	350.144	504.428	16.946	3664.99
Distance	100000	Low-stringency QC	Ultra Large	Duplications	6	0.00141543	0.0376	0	0	0	1	7.51834e+06	2.93071e+06	5.78351e+06	4.29791e+06	5366416	11337819	445.797	482.614	269.12	689.453	19.806	1161.73
Distance	100000	Medium-stringency QC	All	All	36136	8.52465	4.00133	9	5	0	23	97403.1	223443	51540	64461	20003	17449101	55.0212	140.042	30.994	35.425	0	12402.6
Distance	100000	Medium-stringency QC	Small	All	27046	6.38028	3.2411	6	4	0	18	47238.3	19822	43245	27696	20003	99954	34.8469	38.5745	26.248	23.2295	0	823.632
Distance	100000	Medium-stringency QC	Medium	All	8485	2.00165	1.54032	2	2	0	9	187395	86738.7	160925	104940	100015	499843	88.0543	74.7984	66.614	80.366	0	1157.54
Distance	100000	Medium-stringency QC	Large	All	444	0.104742	0.33284	0	0	0	4	663572	133005	640275	169544	500495	985600	281.607	221.869	247.827	362.969	17.667	983.016
Distance	100000	Medium-stringency QC	Very Large	All	147	0.034678	0.194244	0	0	0	3	1.70382e+06	881962	1367981	518608	1004197	4860619	794.689	688.06	566.01	853.064	36.927	3664.99
Distance	100000	Medium-stringency QC	Ultra Large	All	14	0.00330267	0.0573806	0	0	0	1	7.64385e+06	3.42522e+06	6.6841e+06	1.95029e+06	5366416	17449101	4056.01	3746.15	4246.7	4386.43	60.26	12402.6
Distance	100000	Medium-stringency QC	All	Deletions	19080	4.50106	2.63761	4	3	0	18	81395.6	238891	48536	45749.5	20003	17449101	54.4127	170.327	32.753	32.8267	1.245	12402.6
Distance	100000	Medium-stringency QC	Small	Deletions	15396	3.63199	2.28884	4	3	0	14	46344.1	19163.9	43169	25316	20003	99740	38.7815	44.9694	29.4135	25.6627	1.245	823.632
Distance	100000	Medium-stringency QC	Medium	Deletions	3524	0.831328	0.941718	1	1	0	6	173308	79657.5	146885	85130	100063	498122	86.0658	72.0408	65.5635	73.5187	7.942	638.666
Distance	100000	Medium-stringency QC	Large	Deletions	105	0.02477	0.156952	0	0	0	2	635747	122909	598215	164742	500495	950733	265.738	229.041	194.049	373.255	17.667	853.066
Distance	100000	Medium-stringency QC	Very Large	Deletions	45	0.0106157	0.102496	0	0	0	1	1.72285e+06	785058	1434015	408956	1014495	4860619	1239.1	656.426	1167.64	848.584	78.382	3123.13
Distance	100000	Medium-stringency QC	Ultra Large	Deletions	10	0.00235905	0.0485184	0	0	0	1	8.44953e+06	3.79566e+06	7.06333e+06	1.28431e+06	5425714	17449101	5415.7	3607.09	5153.94	2390.63	60.26	12402.6
Distance	100000	Medium-stringency QC	All	Duplications	17056	4.02359	2.484	4	3	0	19	115310	203305	59957.5	84650	20021	5876654	55.702	95.3791	28.8085	38.9902	0	3664.99
Distance	100000	Medium-stringency QC	Small	Duplications	11650	2.74829	1.97426	3	3	0	13	48420.1	20600.8	43545	28930	20021	99954	29.6472	27.1028	23.0195	18.464	0	819.918
Distance	100000	Medium-stringency QC	Medium	Duplications	4961	1.17032	1.1578	1	2	0	7	197402	90116	176350	101624	100015	499843	89.4668	76.6729	67.784	84.163	0	1157.54
Distance	100000	Medium-stringency QC	Large	Duplications	339	0.0799717	0.287333	0	0	0	3	672191	134992	645149	197420	500656	985600	286.523	219.714	254.037	352.339	18.919	983.016
Distance	100000	Medium-stringency QC	Very Large	Duplications	102	0.0240623	0.162235	0	0	0	3	1.69542e+06	925040	1307954	520378	1004197	4677982	598.627	608.135	393.88	546.421	36.927	3664.99
Distance	100000	Medium-stringency QC	Ultra Large	Duplications	4	0.000943619	0.0307075	0	0	0	1	5.62965e+06	212892	5.63777e+06	206462	5366416	5876654	656.771	458.413	613.154	701.609	239.043	1161.73
Distance	500000	Low-stringency QC	All	All	92039	21.7124	8.14021	21	7	5	366	51838.1	163942	22320	40480	39	17449101	33.8082	91.4718	19.369	17.4925	0	12678.7
Distance	500000	Low-stringency QC	Small	All	81012	19.1111	7.57954	18	7	5	349	25249.9	22755.3	17603.5	31181.8	39	99948	24.065	25.525	18.053	13.042	0	819.557
Distance	500000	Low-stringency QC	Medium	All	10340	2.43925	1.65044	2	2	0	14	188850	87042.2	158965	106361	100015	499843	81.6413	73.5172	59.183	77.5938	0.062	1157.3
Distance	500000	Low-stringency QC	Large	All	499	0.117716	0.351716	0	0	0	4	660805	130335	638291	167447	500495	985600	268.624	220.981	230.383	366.981	17.756	983.955
Distance	500000	Low-stringency QC	Very Large	All	172	0.0405756	0.216705	0	0	0	4	1.82279e+06	957513	1404842	868330	1004197	4860619	737.096	672.124	535.168	835.87	17.067	3670.23
Distance	500000	Low-stringency QC	Ultra Large	All	16	0.00377448	0.0613279	0	0	0	1	8.10033e+06	3.42403e+06	6.80575e+06	3.15888e+06	5366416	17449101	3570.22	3793.19	2448.92	5040.13	19.796	12678.7
Distance	500000	Low-stringency QC	All	Deletions	54559	12.8707	6.94968	12	5	1	340	40150.7	147552	18432	37464	39	17449101	32.6729	103.819	19.979	16.8525	0	12678.7
Distance	500000	Low-stringency QC	Small	Deletions	49961	11.786	6.74089	11	5	1	337	23422.8	21984.6	15420	30784	39	99921	25.809	28.4032	19.022	13.957	0	819.557
Distance	500000	Low-stringency QC	Medium	Deletions	4421	1.04293	1.04344	1	2	0	7	176363	80912.4	152625	90954	100063	498823	79.1631	70.6063	56.699	71.556	2.331	722.218
Distance	500000	Low-stringency QC	Large	Deletions	120	0.0283086	0.167289	0	0	0	2	631965	118316	596472	141976	500495	950733	249.822	223.981	185.039	363.995	17.756	852.564
Distance	500000	Low-stringency QC	Very Large	Deletions	47	0.0110875	0.104724	0	0	0	1	1.70897e+06	770421	1431491	406678	1014495	4860619	1250.26	636.594	1248.67	816.736	114.462	3122.09
Distance	500000	Low-stringency QC	Ultra Large	Deletions	10	0.00235905	0.0485184	0	0	0	1	8.44953e+06	3.79566e+06	7.06333e+06	1.28431e+06	5425714	17449101	5443.87	3667.19	5155.55	2368.83	60.25	12678.7
Distance	500000	Low-stringency QC	All	Duplications	37480	8.84171	4.19045	8	5	0	46	68851.1	183904	27894	51594	39	11337819	35.4608	69.6613	18.437	18.879	0	3670.23
Distance	500000	Low-stringency QC	Small	Duplications	31051	7.32508	3.77512	7	4	0	37	28189.7	23649.3	20506	30994	39	99948	21.259	19.7238	16.51	11.987	0	816.69
Distance	500000	Low-stringency QC	Medium	Duplications	5919	1.39632	1.27099	1	2	0	12	198176	90239.1	175491	106048	100015	499843	83.4924	75.5713	61.26	81.599	0.062	1157.3
Distance	500000	Low-stringency QC	Large	Duplications	379	0.0894079	0.304564	0	0	0	3	669937	132760	644390	183920	500656	985600	274.577	219.986	234.29	368.592	18.871	983.955
Distance	500000	Low-stringency QC	Very Large	Duplications	125	0.0294881	0.187702	0	0	0	4	1.86559e+06	1.01853e+06	1371323	930434	1004197	4677982	544.145	579.05	352.117	498.399	17.067	3670.23
Distance	500000	Low-stringency QC	Ultra Large	Duplications	6	0.00141543	0.0376	0	0	0	1	7.51834e+06	2.93071e+06	5.78351e+06	4.29791e+06	5366416	11337819	447.481	484.902	269.869	689.922	19.796	1168.85
Distance	500000	Medium-stringency QC	All	All	36839	8.69049	4.07706	9	4	0	26	97320.7	221631	51319	64827	20003	17449101	55.1308	139.65	31.274	35.257	0	12678.7
Distance	500000	Medium-stringency QC	Small	All	27541	6.49705	3.3045	6	4	0	20	47080.5	19892.9	43116	27273	20003	99936	34.9201	38.5867	26.319	23.032	0	819.557
Distance	500000	Medium-stringency QC	Medium	All	8685	2.04883	1.55404	2	2	0	10	187885	86394	160502	104670	100015	499843	88.3786	74.4331	66.57	79.399	0.062	1157.3
Distance	500000	Medium-stringency QC	Large	All	451	0.106393	0.336899	0	0	0	4	662999	132327	641099	169990	500495	985600	280.374	221.23	239.26	362.291	17.756	983.955
Distance	500000	Medium-stringency QC	Very Large	All	148	0.0349139	0.194808	0	0	0	3	1.69421e+06	879092	1348599	502072	1004197	4860619	798.223	681.666	566.251	831.966	43.605	3670.23
Distance	500000	Medium-stringency QC	Ultra Large	All	14	0.00330267	0.0573806	0	0	0	1	7.64385e+06	3.42522e+06	6.6841e+06	1.95029e+06	5366416	17449101	4076.85	3793.49	4253.08	4390.51	60.25	12678.7
Distance	500000	Medium-stringency QC	All	Deletions	19448	4.58787	2.68202	5	3	0	21	81730.1	237037	48536	46648.2	20003	17449101	54.6212	169.961	33.1325	32.5812	1.242	12678.7
Distance	500000	Medium-stringency QC	Small	Deletions	15640	3.68955	2.31964	4	3	0	17	46138.8	19187.8	42570	25971	20003	99770	38.8409	45.0764	29.3925	25.4675	1.242	819.557
Distance	500000	Medium-stringency QC	Medium	Deletions	3647	0.860344	0.959457	1	1	0	7	175081	79495	153280	85052	100063	498823	86.7718	71.3833	65.11	72.1115	7.936	722.218
Distance	500000	Medium-stringency QC	Large	Deletions	106	0.0250059	0.157665	0	0	0	2	634882	122644	595368	158744	500495	950733	263.862	229.205	193.826	371.205	17.756	852.564
Distance	500000	Medium-stringency QC	Very Large	Deletions	45	0.0106157	0.102496	0	0	0	1	1.72364e+06	784420	1434015	408956	1014495	4860619	1243.04	649.357	1167.65	846.953	114.462	3122.09
Distance	500000	Medium-stringency QC	Ultra Large	Deletions	10	0.00235905	0.0485184	0	0	0	1	8.44953e+06	3.79566e+06	7.06333e+06	1.28431e+06	5425714	17449101	5443.87	3667.19	5155.55	2368.83	60.25	12678.7
Distance	500000	Medium-stringency QC	All	Duplications	17391	4.10262	2.5601	4	3	0	21	114755	201607	59619	83856	20021	5876654	55.7007	94.9105	28.946	38.7885	0	3670.23
Distance	500000	Medium-stringency QC	Small	Duplications	11901	2.8075	2.03896	3	3	0	16	48318.1	20718.9	43116	29054	20021	99936	29.7675	26.9955	23.114	18.381	0	816.69
Distance	500000	Medium-stringency QC	Medium	Duplications	5038	1.18849	1.16626	1	2	0	7	197154	89939.9	175230	101785	100015	499843	89.5417	76.5511	67.899	83.7548	0.062	1157.3
Distance	500000	Medium-stringency QC	Large	Duplications	345	0.0813871	0.291018	0	0	0	3	671638	134151	645149	193651	500656	985600	285.447	218.813	245.751	350.281	18.871	983.955
Distance	500000	Medium-stringency QC	Very Large	Duplications	103	0.0242982	0.162926	0	0	0	3	1.68136e+06	920742	1293672	450456	1004197	4677982	603.885	601.95	408.729	537.183	43.605	3670.23
Distance	500000	Medium-stringency QC	Ultra Large	Duplications	4	0.000943619	0.0307075	0	0	0	1	5.62965e+06	212892	5.63777e+06	206462	5366416	5876654	659.313	460.849	613.569	704.544	241.268	1168.85
Distance	1000000	Low-stringency QC	All	All	92195	21.7492	8.15816	21	7	5	367	51694.4	163516	22320	40480	39	17449101	33.8355	91.455	19.364	17.505	0	12678.1
Distance	1000000	Low-stringency QC	Small	All	81176	19.1498	7.59728	18	7	5	350	25238.4	22738.2	17610	31123	39	99948	24.0756	25.5388	18.0475	13.0352	0	819.54
Distance	1000000	Low-stringency QC	Medium	All	10342	2.43973	1.65103	2	2	0	14	188684	86910.9	159036	106361	100015	499843	81.96	73.8079	59.4085	77.6963	0.062	1157.26
Distance	1000000	Low-stringency QC	Large	All	490	0.115593	0.346001	0	0	0	4	663179	130799	640958	164849	500495	985600	272.563	221.056	235.275	370.365	17.758	984.003
Distance	1000000	Low-stringency QC	Very Large	All	171	0.0403397	0.21401	0	0	0	4	1.82037e+06	955464	1400447	851338	1004197	4860619	741.413	671.926	535.219	831.707	17.063	3669.22
Distance	1000000	Low-stringency QC	Ultra Large	All	16	0.00377448	0.0613279	0	0	0	1	8.10033e+06	3.42403e+06	6.80575e+06	3.15888e+06	5366416	17449101	3570.49	3793.29	2448.99	5043.31	19.794	12678.1
Distance	1000000	Low-stringency QC	All	Deletions	54634	12.8884	6.96506	12	5	1	341	40087.7	147435	18404	37448	39	17449101	32.6995	103.814	19.9745	16.8537	0	12678.1
Distance	1000000	Low-stringency QC	Small	Deletions	50038	11.8042	6.75621	11	5	1	338	23397.7	21960.8	15377	30777	39	99921	25.8163	28.413	19.022	13.9605	0	819.54
Distance	1000000	Low-stringency QC	Medium	Deletions	4419	1.04246	1.04481	1	2	0	8	176222	80793.7	152625	90944.5	100063	498823	79.5481	71.377	56.817	72.2635	2.335	913.395
Distance	1000000	Low-stringency QC	Large	Deletions	120	0.0283086	0.167289	0	0	0	2	631965	118316	596472	141976	500495	950733	249.86	223.946	185.036	363.992	17.758	852.556
Distance	1000000	Low-stringency QC	Very Large	Deletions	47	0.0110875	0.104724	0	0	0	1	1.70897e+06	770421	1431491	406678	1014495	4860619	1250.26	636.582	1248.69	816.753	114.464	3121.97
Distance	1000000	Low-stringency QC	Ultra Large	Deletions	10	0.00235905	0.0485184	0	0	0	1	8.44953e+06	3.79566e+06	7.06333e+06	1.28431e+06	5425714	17449101	5444.3	3667.11	5157.56	2368.87	60.25	12678.1
Distance	1000000	Low-stringency QC	All	Duplications	37561	8.86082	4.21126	8	5	0	46	68576.7	183113	27846	51586	39	11337819	35.4877	69.637	18.424	18.901	0	3669.22
Distance	1000000	Low-stringency QC	Small	Duplications	31138	7.3456	3.79646	7	4	0	37	28196.2	23636.5	20506	30965.8	39	99948	21.2784	19.7576	16.5055	11.9935	0	816.689
Distance	1000000	Low-stringency QC	Medium	Duplications	5923	1.39726	1.27144	1	2	0	12	197982	90098.6	175514	105275	100015	499843	83.7595	75.5264	61.784	81.68	0.062	1157.26
Distance	1000000	Low-stringency QC	Large	Duplications	370	0.0872847	0.297744	0	0	0	2	673302	133184	645455	190126	500656	985600	279.927	219.912	237.759	365.305	18.872	984.003
Distance	1000000	Low-stringency QC	Very Large	Duplications	124	0.0292522	0.18457	0	0	0	4	1.8626e+06	1.01648e+06	1369652	934141	1004197	4677982	548.542	579.663	356.084	497.197	17.063	3669.22
Distance	1000000	Low-stringency QC	Ultra Large	Duplications	6	0.00141543	0.0376	0	0	0	1	7.51834e+06	2.93071e+06	5.78351e+06	4.29791e+06	5366416	11337819	447.483	484.908	269.861	689.966	19.794	1168.82
Distance	1000000	Medium-stringency QC	All	All	36871	8.69804	4.0822	9	4	0	26	97060.5	221066	51282	64885	20003	17449101	55.2242	139.665	31.292	35.3665	0	12678.1
Distance	1000000	Medium-stringency QC	Small	All	27582	6.50672	3.30956	7	4	0	20	47054.1	19882.3	43116	27326.5	20003	99921	34.9581	38.6033	26.3175	23.1055	0	819.54
Distance	1000000	Medium-stringency QC	Medium	All	8685	2.04883	1.55662	2	2	0	11	187745	86261.3	160576	104692	100015	499843	88.7438	74.7446	66.975	79.58	0.062	1157.26
Distance	1000000	Medium-stringency QC	Large	All	443	0.104506	0.331137	0	0	0	4	665424	132782	643243	180362	500495	985600	284.416	221.14	253.619	359.365	17.758	984.003
Distance	1000000	Medium-stringency QC	Very Large	All	147	0.034678	0.191799	0	0	0	2	1.69053e+06	875446	1348599	508154	1004197	4860619	803.662	681.025	573.35	841.686	43.608	3669.22
Distance	1000000	Medium-stringency QC	Ultra Large	All	14	0.00330267	0.0573806	0	0	0	1	7.64385e+06	3.42522e+06	6.6841e+06	1.95029e+06	5366416	17449101	4077.16	3793.56	4253.08	4391.57	60.25	12678.1
Distance	1000000	Medium-stringency QC	All	Deletions	19452	4.58882	2.68076	5	3	0	21	81661.6	237002	48337	46298	20003	17449101	54.7346	170.036	33.158	32.612	1.242	12678.1
Distance	1000000	Medium-stringency QC	Small	Deletions	15647	3.6912	2.32042	4	3	0	17	46102.3	19179.3	42537	25982	20003	99770	38.8862	45.0989	29.402	25.515	1.242	819.54
Distance	1000000	Medium-stringency QC	Medium	Deletions	3644	0.859637	0.960214	1	1	0	8	175017	79398.5	153280	85098.8	100063	498823	87.2369	72.2547	65.1715	73.0697	7.935	913.395
Distance	1000000	Medium-stringency QC	Large	Deletions	106	0.0250059	0.157665	0	0	0	2	634882	122644	595368	158744	500495	950733	263.906	229.163	193.821	369.207	17.758	852.556
Distance	1000000	Medium-stringency QC	Very Large	Deletions	45	0.0106157	0.102496	0	0	0	1	1.72364e+06	784420	1434015	408956	1014495	4860619	1243.04	649.344	1167.65	846.966	114.464	3121.97
Distance	1000000	Medium-stringency QC	Ultra Large	Deletions	10	0.00235905	0.0485184	0	0	0	1	8.44953e+06	3.79566e+06	7.06333e+06	1.28431e+06	5425714	17449101	5444.3	3667.11	5157.56	2368.87	60.25	12678.1
Distance	1000000	Medium-stringency QC	All	Duplications	17419	4.10922	2.56728	4	3	0	21	114257	200401	59433	83384	20021	5876654	55.7708	94.8834	28.958	38.935	0	3669.22
Distance	1000000	Medium-stringency QC	Small	Duplications	11935	2.81552	2.0464	3	3	0	16	48302	20702.5	43116	29061	20021	99921	29.8084	27.033	23.144	18.4155	0	816.689
Distance	1000000	Medium-stringency QC	Medium	Duplications	5041	1.1892	1.16726	1	2	0	7	196946	89791.1	175256	100987	100015	499843	89.833	76.4827	68.295	83.861	0.062	1157.26
Distance	1000000	Medium-stringency QC	Large	Duplications	337	0.0794999	0.284161	0	0	0	2	675030	134558	645455	202505	500656	985600	290.868	218.506	255.239	346.651	18.872	984.003
Distance	1000000	Medium-stringency QC	Very Large	Duplications	102	0.0240623	0.1593	0	0	0	2	1.67592e+06	916030	1.28497e+06	485388	1004197	4677982	609.819	602.318	422.481	537.948	43.608	3669.22
Distance	1000000	Medium-stringency QC	Ultra Large	Duplications	4	0.000943619	0.0307075	0	0	0	1	5.62965e+06	212892	5.63777e+06	206462	5366416	5876654	659.317	460.855	613.594	704.583	241.257	1168.82
Distance	5000000	Low-stringency QC	All	All	92272	21.7674	8.2403	21	7	5	374	51683.2	163501	22320	40480.5	39	17449101	33.9487	91.7825	19.368	17.5063	0	12687.6
Distance	5000000	Low-stringency QC	Small	All	81245	19.1661	7.67978	18	7	5	357	25226.9	22728.1	17602	31035	39	99954	24.077	25.5379	18.05	13.027	0	821.292
Distance	5000000	Low-stringency QC	Medium	All	10346	2.44067	1.65163	2	2	0	14	188547	86976.9	158965	106380	100015	499843	82.6738	75.7249	59.62	78.111	0.062	1152.82
Distance	5000000	Low-stringency QC	Large	All	494	0.116537	0.347726	0	0	0	4	663451	129680	642961	164664	500495	985600	277.646	221.047	239.169	373.079	17.836	983.86
Distance	5000000	Low-stringency QC	Very Large	All	171	0.0403397	0.21401	0	0	0	4	1.82037e+06	955464	1400447	851338	1004197	4860619	740.075	673.839	534.75	837.586	17.057	3671.81
Distance	5000000	Low-stringency QC	Ultra Large	All	16	0.00377448	0.0613279	0	0	0	1	8.10091e+06	3.42358e+06	6.80575e+06	3156578	5366416	17449101	3582.75	3787.02	2445.55	5052.09	19.803	12687.6
Distance	5000000	Low-stringency QC	All	Deletions	54686	12.9007	7.0362	12	5	1	347	40078.3	147432	18372	37438.8	39	17449101	32.7858	104.046	19.974	16.858	0	12687.6
Distance	5000000	Low-stringency QC	Small	Deletions	50091	11.8167	6.82811	11	5	1	344	23395.4	21962.1	15362	30777	39	99921	25.8125	28.4043	19.022	13.95	0	821.292
Distance	5000000	Low-stringency QC	Medium	Deletions	4415	1.04152	1.04395	1	2	0	8	175962	80680.3	152625	90481	100063	498823	80.2462	74.0075	56.92	72.4185	2.336	912.842
Distance	5000000	Low-stringency QC	Large	Deletions	123	0.0290163	0.169272	0	0	0	2	635218	116892	603379	140749	500495	950733	263.821	221.919	226.27	369.529	17.836	852.393
Distance	5000000	Low-stringency QC	Very Large	Deletions	47	0.0110875	0.104724	0	0	0	1	1.70897e+06	770421	1431491	406678	1014495	4860619	1250.07	636.155	1250.73	816.909	114.46	3126.26
Distance	5000000	Low-stringency QC	Ultra Large	Deletions	10	0.00235905	0.0485184	0	0	0	1	8.44953e+06	3.79566e+06	7.06333e+06	1.28431e+06	5425714	17449101	5445.94	3669.31	5165.43	2368.17	60.245	12687.6
Distance	5000000	Low-stringency QC	All	Duplications	37586	8.86671	4.22061	8	5	0	47	68567.7	183090	27893	51369	39	11337819	35.6407	70.1795	18.4345	18.9095	0	3671.81
Distance	5000000	Low-stringency QC	Small	Duplications	31154	7.34937	3.80462	7	4	0	38	28171.6	23612.6	20506	30774.5	39	99954	21.2866	19.7727	16.4965	11.9917	0	817.829
Distance	5000000	Low-stringency QC	Medium	Duplications	5931	1.39915	1.27326	1	2	0	12	197915	90257.1	175256	103757	100015	499843	84.4809	76.9349	62.058	82.2345	0.062	1152.82
Distance	5000000	Low-stringency QC	Large	Duplications	371	0.0875206	0.298861	0	0	0	2	672811	132473	645455	189687	500656	985600	282.23	220.866	244.923	368.542	18.859	983.86
Distance	5000000	Low-stringency QC	Very Large	Duplications	124	0.0292522	0.18457	0	0	0	4	1.8626e+06	1.01648e+06	1369652	934141	1004197	4677982	546.77	582.37	349.553	496.899	17.057	3671.81
Distance	5000000	Low-stringency QC	Ultra Large	Duplications	6	0.00141543	0.0376	0	0	0	1	7.51988e+06	2.92949e+06	5.78351e+06	4290993	5366416	11337819	477.423	524.489	269.853	825.105	19.803	1168.39
Distance	5000000	Medium-stringency QC	All	All	37216	8.77943	4.03777	9	4	0	26	96992.8	220365	51282	64911	20003	17449101	55.4276	139.695	31.273	35.42	0	12687.6
Distance	5000000	Medium-stringency QC	Small	All	27835	6.56641	3.27867	7	4	0	20	47047.3	19877.4	43116	27345	20003	99954	34.9413	38.7057	26.279	23.0965	0	821.292
Distance	5000000	Medium-stringency QC	Medium	All	8768	2.06841	1.55459	2	2	0	11	187406	86234.2	159716	104976	100015	499843	89.4642	76.8151	67.1745	79.891	0.062	1152.82
Distance	5000000	Medium-stringency QC	Large	All	451	0.106393	0.334086	0	0	0	4	665933	131371	644390	180114	500495	985600	288.298	220.588	255.24	352.788	17.836	983.86
Distance	5000000	Medium-stringency QC	Very Large	All	148	0.0349139	0.19237	0	0	0	2	1.68641e+06	873897	1346899	508328	1004197	4860619	800.538	681.39	567.524	829.13	43.583	3671.81
Distance	5000000	Medium-stringency QC	Ultra Large	All	14	0.00330267	0.0573806	0	0	0	1	7.64451e+06	3.4248e+06	6.6841e+06	1.94337e+06	5366416	17449101	4091.17	3784.3	4251.54	4259.53	60.245	12687.6
Distance	5000000	Medium-stringency QC	All	Deletions	19631	4.63105	2.66277	5	3	0	21	81614.9	236104	48536	46333	20003	17449101	54.9273	169.795	33.135	32.658	1.237	12687.6
Distance	5000000	Medium-stringency QC	Small	Deletions	15788	3.72446	2.30723	4	3	0	17	46124.4	19182.6	42537	25982	20003	99770	38.8937	45.2754	29.3775	25.486	1.237	821.292
Distance	5000000	Medium-stringency QC	Medium	Deletions	3678	0.867657	0.96037	1	1	0	8	174486	79027	153280	84874.2	100063	498823	87.9035	75.0149	65.259	73.0473	7.949	912.842
Distance	5000000	Medium-stringency QC	Large	Deletions	110	0.0259495	0.160481	0	0	0	2	637747	120565	604734	140667	500495	950733	277.524	225.5	235.523	369.199	17.836	852.393
Distance	5000000	Medium-stringency QC	Very Large	Deletions	45	0.0106157	0.102496	0	0	0	1	1.72364e+06	784420	1434015	408956	1014495	4860619	1242.86	648.906	1166.93	847.234	114.46	3126.26
Distance	5000000	Medium-stringency QC	Ultra Large	Deletions	10	0.00235905	0.0485184	0	0	0	1	8.44953e+06	3.79566e+06	7.06333e+06	1.28431e+06	5425714	17449101	5445.94	3669.31	5165.43	2368.17	60.245	12687.6
Distance	5000000	Medium-stringency QC	All	Duplications	17585	4.14838	2.56329	4	3	0	21	114160	199962	59244	83264	20021	5876654	55.986	95.4744	28.929	38.879	0	3671.81
Distance	5000000	Medium-stringency QC	Small	Duplications	12047	2.84194	2.04446	3	3	0	16	48256.7	20691.4	43116	29057.5	20021	99954	29.7615	26.9792	23.088	18.432	0	817.829
Distance	5000000	Medium-stringency QC	Medium	Duplications	5090	1.20075	1.16947	1	2	0	7	196741	89947.6	174442	100829	100015	499843	90.592	78.078	68.541	84.0307	0.062	1152.82
Distance	5000000	Medium-stringency QC	Large	Duplications	341	0.0804435	0.286378	0	0	0	2	675025	133573	645455	202505	500656	985600	291.773	219.203	256.151	354.133	18.859	983.86
Distance	5000000	Medium-stringency QC	Very Large	Duplications	103	0.0242982	0.160003	0	0	0	2	1.67015e+06	913406	1276263	457716	1004197	4677982	607.291	602.876	408.315	536.125	43.583	3671.81
Distance	5000000	Medium-stringency QC	Ultra Large	Duplications	4	0.000943619	0.0307075	0	0	0	1	5.63196e+06	212298	5642380	199543	5366416	5876654	704.225	502.708	703.711	839.459	241.084	1168.39

### Sheet: S1H WAE Callset Sample Summarie
Method	D_MAX	QC	N_SAMPLE	LRR_MEAN_MEAN	LRR_MEAN_SD	LRR_SD_MEAN	LRR_SD_SD	BAF_MEAN_MEAN	BAF_MEAN_SD	BAF_SD_MEAN	BAF_SD_SD	BAF_Drift_MEAN	BAF_Drift_SD	WF_MEAN	WF_SD	GCWF_MEAN	GCWF_SD
Full Set	0	Low-stringency QC	4239	-0.00358202	0.0101549	0.116544	0.0173087	0.50267	0.0017967	0.0359362	0.00416469	9.24787e-05	9.57673e-05	0.000117811	0.00546903	4.78887e-06	0.00202397
Full Set	0	Medium-stringency QC	3839	-0.00373899	0.00912425	0.114571	0.0147692	0.5027	0.00170048	0.035485	0.00363396	7.11089e-05	3.20044e-05	-5.12113e-05	0.0052534	-6.98359e-05	0.00192571
Exact Match	0	Low-stringency QC	4239	-0.00353553	0.00902212	0.117506	0.0173669	0.502734	0.00176738	0.035557	0.00393473	3.41356e-05	0.000140916	0.00112791	0.0133605	0.000245742	0.0023837
Exact Match	0	Medium-stringency QC	3449	-0.0025895	0.00743644	0.114248	0.0141548	0.502671	0.00155339	0.0345736	0.00298316	0	0	0.000477994	0.0131016	0.000113279	0.0023142
BAF	10	Low-stringency QC	4239	-0.00342744	0.00911799	0.114513	0.0166669	0.502656	0.0017599	0.0353708	0.00399882	5.53694e-05	0.00010345	0.00108674	0.00914288	0.000199198	0.00192702
BAF	10	Medium-stringency QC	4098	-0.0036828	0.00812781	0.113251	0.0145656	0.502683	0.00167335	0.035078	0.00359178	4.36313e-05	4.84725e-05	0.00112543	0.00902252	0.000192582	0.00186675
BAF	50	Low-stringency QC	4239	-0.0034494	0.0091825	0.114649	0.0167011	0.502634	0.00175579	0.0355103	0.0040049	6.10797e-05	0.000101268	0.00103623	0.008898	0.000266454	0.00213583
BAF	50	Medium-stringency QC	4091	-0.00370323	0.00818671	0.113362	0.0145743	0.502668	0.00166802	0.0352098	0.00360052	4.89047e-05	4.6418e-05	0.00108086	0.00878971	0.000275972	0.00208859
BAF	100	Low-stringency QC	4239	-0.00345213	0.00925372	0.114587	0.0167114	0.50262	0.00175599	0.0355424	0.00401537	6.56171e-05	0.000100247	0.000894409	0.00855982	0.000162609	0.00183435
BAF	100	Medium-stringency QC	4074	-0.00369595	0.0082501	0.113212	0.0145162	0.502658	0.00166449	0.0352169	0.00358281	5.28859e-05	4.48611e-05	0.000906554	0.00844457	0.00016134	0.00179482
BAF	500	Low-stringency QC	4239	-0.00347629	0.00948641	0.114983	0.0168559	0.502631	0.00176656	0.0356135	0.00405069	7.42335e-05	9.56585e-05	0.000768931	0.0076414	0.000187874	0.00180568
BAF	500	Medium-stringency QC	3982	-0.00365399	0.00845311	0.113324	0.0145003	0.502662	0.00166311	0.0352118	0.0035261	5.8784e-05	3.61025e-05	0.000790658	0.00749878	0.000182145	0.00175295
BAF	1000	Low-stringency QC	4239	-0.00349314	0.00959633	0.115143	0.0169006	0.502658	0.00177588	0.0356345	0.00405877	7.49019e-05	9.54435e-05	0.0007774	0.00729181	0.000159613	0.00189188
BAF	1000	Medium-stringency QC	3989	-0.00367375	0.0085947	0.113485	0.0145753	0.502695	0.00167129	0.0352216	0.00352624	5.88862e-05	3.33513e-05	0.000653773	0.00718712	0.000125595	0.00185565
BAF	5000	Low-stringency QC	4239	-0.00351958	0.00972787	0.115356	0.0169252	0.502665	0.00176961	0.0356472	0.00403797	7.32314e-05	9.20034e-05	0.000529842	0.00692276	0.000122977	0.00170996
BAF	5000	Medium-stringency QC	3902	-0.00367617	0.00872056	0.113492	0.0145091	0.502699	0.00166983	0.0352133	0.00349443	5.54644e-05	2.88199e-05	0.000472014	0.00678647	0.000106381	0.00165246
BAF	10000	Low-stringency QC	4239	-0.0035606	0.0098378	0.1157	0.016993	0.502661	0.00176576	0.0356531	0.00403101	7.52946e-05	9.2678e-05	0.000404341	0.00689678	8.36046e-05	0.00175389
BAF	10000	Medium-stringency QC	3839	-0.00364418	0.0087681	0.113623	0.01441	0.502692	0.00165325	0.0351611	0.00344485	5.60388e-05	2.67915e-05	0.000210341	0.00673573	1.48737e-05	0.00170268
BAF	50000	Low-stringency QC	4239	-0.003615	0.0100048	0.116471	0.0171614	0.50266	0.00176559	0.0356789	0.0040361	7.87549e-05	9.51748e-05	0.000822458	0.00692779	0.000179759	0.00210042
BAF	50000	Medium-stringency QC	3807	-0.00376015	0.00887553	0.114327	0.0144972	0.502692	0.00166155	0.0351806	0.00345902	5.77809e-05	2.77963e-05	0.000804938	0.0067647	0.000163515	0.00206294
BAF	100000	Low-stringency QC	4239	-0.00363958	0.0100884	0.116645	0.0171979	0.50266	0.00176756	0.0356794	0.00403538	7.94536e-05	9.55364e-05	0.000745152	0.00689415	0.000119014	0.00163533
BAF	100000	Medium-stringency QC	3821	-0.00377857	0.00894265	0.114488	0.0144617	0.502691	0.00166031	0.0351866	0.00345793	5.8642e-05	2.83821e-05	0.0005838	0.00673649	6.88563e-05	0.00160283
BAF	500000	Low-stringency QC	4239	-0.00365732	0.0102031	0.116979	0.0172769	0.502664	0.0017623	0.0356865	0.00403504	7.87591e-05	9.64887e-05	9.94574e-05	0.00690726	4.51993e-05	0.00145474
BAF	500000	Medium-stringency QC	3858	-0.00380721	0.00910046	0.114922	0.0146291	0.502697	0.00165904	0.0352126	0.00347155	5.83981e-05	2.88638e-05	0.000125194	0.00676177	5.77242e-05	0.00142548
BAF	1000000	Low-stringency QC	4239	-0.00367261	0.0102092	0.117044	0.0172846	0.502664	0.00176564	0.0356848	0.0040432	7.987e-05	9.64956e-05	-0.00016176	0.00695813	-2.50767e-05	0.00172983
BAF	1000000	Medium-stringency QC	3822	-0.00379631	0.00907674	0.114898	0.0145897	0.502694	0.00165949	0.0351856	0.00346996	5.85777e-05	2.8181e-05	-0.00024168	0.0067936	-4.82993e-05	0.00167316
BAF	5000000	Low-stringency QC	4239	-0.00369519	0.0102726	0.117518	0.0173591	0.502672	0.00176634	0.0356657	0.00404475	8.13463e-05	9.88677e-05	0.000787851	0.00690499	0.000124322	0.00172275
BAF	5000000	Medium-stringency QC	3828	-0.00384255	0.00913097	0.115371	0.0146761	0.502705	0.00166162	0.0351773	0.00346712	5.98796e-05	2.91355e-05	0.000699504	0.00677707	8.90805e-05	0.00171389
LRR mean	10	Low-stringency QC	4239	-0.00342734	0.00911631	0.114508	0.0166659	0.502656	0.00176034	0.0353719	0.00399856	5.54293e-05	0.000103447	0.001059	0.00914611	0.000198207	0.00192537
LRR mean	10	Medium-stringency QC	4098	-0.0036827	0.00812586	0.113246	0.0145649	0.502683	0.00167363	0.0350791	0.00359161	4.36933e-05	4.84801e-05	0.00109693	0.00902568	0.000191703	0.00186492
LRR mean	50	Low-stringency QC	4239	-0.00344551	0.00917351	0.114625	0.0166984	0.502636	0.00175694	0.0355165	0.00400519	6.10241e-05	0.00010119	0.00102288	0.00890163	0.000263411	0.00213839
LRR mean	50	Medium-stringency QC	4092	-0.00370244	0.00817831	0.11333	0.0145496	0.502667	0.00167192	0.0352173	0.00360113	4.89475e-05	4.65656e-05	0.00106476	0.00879222	0.000271603	0.00209108
LRR mean	100	Low-stringency QC	4239	-0.0034393	0.00920624	0.114475	0.0166804	0.50262	0.00175693	0.0355418	0.00401568	6.39493e-05	0.000100219	0.000928521	0.00855798	0.000164803	0.00182875
LRR mean	100	Medium-stringency QC	4074	-0.00368029	0.00821103	0.113118	0.0145204	0.502656	0.00166373	0.035212	0.00357579	5.11122e-05	4.44817e-05	0.000948846	0.00844831	0.000165783	0.00178857
LRR mean	500	Low-stringency QC	4239	-0.00340587	0.00913284	0.114311	0.0166052	0.502647	0.0017587	0.035678	0.00404709	7.16874e-05	9.53381e-05	0.000719014	0.00767505	0.000163647	0.0018779
LRR mean	500	Medium-stringency QC	3995	-0.00358806	0.00814409	0.112718	0.0143509	0.502676	0.00166053	0.0352877	0.00353559	5.67209e-05	3.6978e-05	0.000718698	0.00751821	0.000147059	0.00181465
LRR mean	1000	Low-stringency QC	4239	-0.00338401	0.00905251	0.114405	0.0165651	0.502724	0.00176304	0.0358698	0.0040651	7.3494e-05	9.4794e-05	0.00110219	0.00735202	0.000182048	0.00193347
LRR mean	1000	Medium-stringency QC	3945	-0.00351617	0.00802773	0.1126	0.0142227	0.502755	0.0016594	0.0354302	0.00350839	5.63926e-05	3.25656e-05	0.00102327	0.00721546	0.000148644	0.00187575
LRR mean	5000	Low-stringency QC	4239	-0.00355331	0.00979718	0.118084	0.0173851	0.502981	0.00183918	0.0369037	0.00416224	8.15662e-05	0.000108293	0.000605662	0.00730543	0.000157702	0.00190997
LRR mean	5000	Medium-stringency QC	3934	-0.00371833	0.00871718	0.116197	0.0149316	0.503021	0.00173416	0.0364554	0.00358273	6.17181e-05	3.54267e-05	0.000444814	0.00714883	0.000107804	0.00186828
LRR mean	10000	Low-stringency QC	4239	-0.00376674	0.0107442	0.121408	0.018292	0.503089	0.00191394	0.0374098	0.00425084	8.95633e-05	0.000118889	0.00101932	0.00759535	0.000287332	0.00254942
LRR mean	10000	Medium-stringency QC	3917	-0.00390603	0.00953589	0.11935	0.0155923	0.503135	0.00181451	0.0369453	0.00368035	6.70317e-05	3.74485e-05	0.000857442	0.00743845	0.00022673	0.00248906
LRR mean	50000	Low-stringency QC	4239	-0.00426858	0.0132125	0.127793	0.0202703	0.503238	0.00205405	0.0381321	0.0044255	0.000106324	0.000137358	0.000596461	0.00772185	0.000175018	0.00208997
LRR mean	50000	Medium-stringency QC	3912	-0.0044135	0.0116981	0.125374	0.0168816	0.503299	0.00193791	0.0376128	0.00382373	7.98275e-05	4.3445e-05	0.000512423	0.00755612	0.000152147	0.00202945
LRR mean	100000	Low-stringency QC	4239	-0.00445813	0.0139579	0.129568	0.0209039	0.50326	0.00208347	0.0382429	0.00447603	0.00011079	0.000139368	0.000688252	0.00780458	0.000248313	0.00239315
LRR mean	100000	Medium-stringency QC	3916	-0.00460626	0.0123958	0.127102	0.0173754	0.503318	0.00197552	0.0377335	0.00389871	8.38391e-05	4.5559e-05	0.000475153	0.00763036	0.000183299	0.00229642
LRR mean	500000	Low-stringency QC	4239	-0.00470623	0.0147643	0.131885	0.0215785	0.503282	0.00210924	0.0383757	0.00449169	0.000119627	0.000140977	0.00110019	0.00770184	0.000239774	0.00197633
LRR mean	500000	Medium-stringency QC	3959	-0.00494302	0.0132304	0.1296	0.0181201	0.503338	0.00201036	0.0379079	0.00394906	9.46762e-05	5.04399e-05	0.00100407	0.00754624	0.000195807	0.00192236
LRR mean	1000000	Low-stringency QC	4239	-0.00480571	0.0148278	0.132422	0.0216967	0.503287	0.00211128	0.0384109	0.00448699	0.000122697	0.000140914	0.00137797	0.00785564	0.000422505	0.00267278
LRR mean	1000000	Medium-stringency QC	3964	-0.00503466	0.0132483	0.130089	0.018152	0.503344	0.00200361	0.0379286	0.00391995	9.74236e-05	4.9854e-05	0.00135868	0.00770154	0.000407291	0.0025953
LRR mean	5000000	Low-stringency QC	4239	-0.00486971	0.0150033	0.133047	0.0217586	0.503294	0.00210112	0.038472	0.0044807	0.000128702	0.000142004	0.000757891	0.00768162	0.000221043	0.00206251
LRR mean	5000000	Medium-stringency QC	3953	-0.00509317	0.0134425	0.130704	0.018206	0.503352	0.00199741	0.0379988	0.00392395	0.000102913	4.95198e-05	0.00066514	0.00750446	0.000186289	0.00196667
LRR sd	10	Low-stringency QC	4239	-0.00342774	0.00911597	0.11451	0.0166649	0.502656	0.00176005	0.0353725	0.00399884	5.5448e-05	0.000103432	0.00106053	0.00914602	0.000198443	0.00192399
LRR sd	10	Medium-stringency QC	4098	-0.00368309	0.00812544	0.113248	0.0145642	0.502684	0.00167328	0.0350797	0.00359186	4.37313e-05	4.8484e-05	0.00109856	0.00902558	0.000191972	0.00186371
LRR sd	50	Low-stringency QC	4239	-0.00344723	0.00916969	0.114631	0.0166978	0.502634	0.00175508	0.0355197	0.00400469	6.11467e-05	0.000101287	0.00104303	0.00889595	0.000261548	0.00212752
LRR sd	50	Medium-stringency QC	4092	-0.00370408	0.00817491	0.113336	0.0145497	0.502665	0.00166998	0.0352207	0.00360107	4.90718e-05	4.66611e-05	0.0010782	0.00878764	0.000270064	0.00208029
LRR sd	100	Low-stringency QC	4239	-0.00344152	0.00919595	0.11449	0.01668	0.502616	0.00175101	0.0355432	0.00401363	6.4991e-05	0.000100163	0.000862515	0.00856199	0.000164426	0.00181885
LRR sd	100	Medium-stringency QC	4073	-0.00367685	0.00819679	0.113122	0.0145104	0.50265	0.00165302	0.0352091	0.00356478	5.22111e-05	4.46437e-05	0.000879745	0.00845441	0.000164719	0.00178041
LRR sd	500	Low-stringency QC	4239	-0.00341996	0.00904889	0.114373	0.0166165	0.502603	0.00173288	0.0355711	0.00403041	7.3519e-05	9.5357e-05	0.000856641	0.00769533	0.000199316	0.00187614
LRR sd	500	Medium-stringency QC	3974	-0.00358465	0.00803121	0.112719	0.0142946	0.50263	0.00163232	0.035169	0.00350428	5.78457e-05	3.58254e-05	0.000834147	0.0075526	0.000182134	0.00182413
LRR sd	1000	Low-stringency QC	4239	-0.00340703	0.00890381	0.114506	0.0165838	0.502631	0.00171097	0.0356204	0.00403269	7.56407e-05	9.48959e-05	0.00105235	0.00741432	0.000207148	0.00200273
LRR sd	1000	Medium-stringency QC	3979	-0.0035716	0.00791431	0.112839	0.014353	0.502655	0.00160132	0.0352071	0.00348753	5.93405e-05	3.36959e-05	0.00102888	0.00728176	0.000182558	0.00195139
LRR sd	5000	Low-stringency QC	4239	-0.00357752	0.0096768	0.118187	0.0173908	0.502822	0.00175856	0.0364549	0.00411396	8.81559e-05	0.000106901	0.000391838	0.00745025	0.000108846	0.00189151
LRR sd	5000	Medium-stringency QC	3911	-0.00369972	0.00859491	0.116245	0.014931	0.502856	0.00165432	0.0360069	0.00354375	6.77954e-05	3.50459e-05	0.000179928	0.00727156	5.33112e-05	0.00184203
LRR sd	10000	Low-stringency QC	4239	-0.00375888	0.0106035	0.121264	0.0182707	0.502935	0.00184074	0.0369973	0.00419945	9.71208e-05	0.000115581	0.00106879	0.00765335	0.000259236	0.00269932
LRR sd	10000	Medium-stringency QC	3906	-0.00386406	0.00937889	0.119182	0.0155234	0.502971	0.00173804	0.0365258	0.00362097	7.50236e-05	3.78641e-05	0.000946953	0.00748722	0.000182386	0.0026351
LRR sd	50000	Low-stringency QC	4239	-0.00419042	0.0131129	0.127094	0.0201781	0.503077	0.00199279	0.0377042	0.00436727	0.000113805	0.000130441	0.000629936	0.00766146	0.000186695	0.00176043
LRR sd	50000	Medium-stringency QC	3966	-0.00443669	0.0117077	0.124984	0.0170261	0.503131	0.00188996	0.0372575	0.00383844	9.06596e-05	4.82165e-05	0.000603227	0.0074873	0.000165053	0.00171849
LRR sd	100000	Low-stringency QC	4239	-0.00435685	0.0138508	0.12877	0.0207991	0.503108	0.00202667	0.0377921	0.00440185	0.000117008	0.000132614	0.000970701	0.00766134	0.000297735	0.00200364
LRR sd	100000	Medium-stringency QC	3961	-0.00458117	0.0123955	0.126554	0.0174841	0.503156	0.00192297	0.0373331	0.00386089	9.31522e-05	4.90866e-05	0.000882656	0.00748111	0.000268165	0.00191965
LRR sd	500000	Low-stringency QC	4239	-0.00460837	0.0145824	0.130942	0.0215082	0.50311	0.00204168	0.0378661	0.00442297	0.000123947	0.000134693	0.0011422	0.00780323	0.000300566	0.00244262
LRR sd	500000	Medium-stringency QC	3964	-0.00488143	0.0130406	0.128672	0.01801	0.503163	0.00193849	0.0374136	0.00388882	9.93184e-05	4.99955e-05	0.00113055	0.00764857	0.000293971	0.0023614
LRR sd	1000000	Low-stringency QC	4239	-0.00467488	0.0146821	0.131433	0.0216261	0.503122	0.00205152	0.0379125	0.00442488	0.000127429	0.000134307	0.000676457	0.00800252	0.00036176	0.00306354
LRR sd	1000000	Medium-stringency QC	3964	-0.00492112	0.0131508	0.129159	0.0181347	0.503174	0.00194893	0.0374584	0.00388622	0.000102918	5.01782e-05	0.000529844	0.00785621	0.000310974	0.00295546
LRR sd	5000000	Low-stringency QC	4239	-0.00473687	0.0149326	0.132008	0.021708	0.503125	0.00204517	0.0379312	0.00441514	0.000130959	0.000134643	0.00102199	0.00758399	0.000215452	0.00198119
LRR sd	5000000	Medium-stringency QC	3950	-0.00493603	0.013331	0.129621	0.0180825	0.503173	0.00194025	0.0374522	0.0038615	0.000106126	4.92212e-05	0.000915646	0.00742391	0.000170076	0.00191684
Distance	10	Low-stringency QC	4239	-0.00342826	0.00911833	0.114517	0.0166678	0.502656	0.00176058	0.0353726	0.00399874	5.54161e-05	0.000103452	0.0010669	0.00914484	0.000197948	0.00192412
Distance	10	Medium-stringency QC	4098	-0.00368365	0.00812769	0.113255	0.0145663	0.502683	0.00167394	0.0350798	0.00359171	4.36837e-05	4.8487e-05	0.001105	0.00902432	0.000191508	0.00186399
Distance	50	Low-stringency QC	4239	-0.00345232	0.00918415	0.114672	0.0167065	0.502632	0.0017536	0.0355178	0.0040043	6.16386e-05	0.000101073	0.00103895	0.00889983	0.000268908	0.00214915
Distance	50	Medium-stringency QC	4091	-0.00371044	0.00818858	0.113376	0.0145558	0.502664	0.00166742	0.0352173	0.00359981	4.9528e-05	4.66618e-05	0.00108125	0.00879091	0.000278172	0.00210255
Distance	100	Low-stringency QC	4239	-0.00345737	0.00925703	0.114643	0.0167199	0.502615	0.00175431	0.0355558	0.00401541	6.59347e-05	0.0001001	0.000937768	0.00855592	0.000168059	0.00183197
Distance	100	Medium-stringency QC	4075	-0.00370032	0.00825596	0.11327	0.0145255	0.502653	0.0016632	0.0352279	0.00357849	5.31958e-05	4.50323e-05	0.000958184	0.00844101	0.000168172	0.00178985
Distance	500	Low-stringency QC	4239	-0.00348813	0.00948867	0.115136	0.0168789	0.502604	0.00176219	0.0356315	0.00405679	7.70408e-05	9.6066e-05	0.000684006	0.00765735	0.000165298	0.00184077
Distance	500	Medium-stringency QC	3973	-0.00364563	0.00843818	0.113409	0.0144673	0.502626	0.00165603	0.035218	0.00351723	6.11309e-05	3.60242e-05	0.000639693	0.00750398	0.000144777	0.00177712
Distance	1000	Low-stringency QC	4239	-0.00350514	0.00958919	0.115439	0.0169475	0.502622	0.00176768	0.0356712	0.00407062	8.08677e-05	9.63138e-05	0.000686553	0.0073206	0.000116749	0.00175131
Distance	1000	Medium-stringency QC	3960	-0.00365361	0.00853694	0.113642	0.0144882	0.50265	0.0016618	0.0352416	0.00352099	6.36386e-05	3.37375e-05	0.000618712	0.00719746	9.19949e-05	0.0017113
Distance	5000	Low-stringency QC	4239	-0.00352578	0.00969087	0.115924	0.0170456	0.502649	0.0017725	0.0357618	0.00408362	8.43864e-05	9.75487e-05	0.000696839	0.00700144	0.00015197	0.00190575
Distance	5000	Medium-stringency QC	3898	-0.00361893	0.0086378	0.113938	0.0144936	0.502673	0.00165694	0.0352908	0.00348338	6.53728e-05	3.16758e-05	0.000536403	0.00683945	9.06106e-05	0.0018274
Distance	10000	Low-stringency QC	4239	-0.00353055	0.00969469	0.115997	0.017055	0.502651	0.00177344	0.0357778	0.00408347	8.51191e-05	9.79856e-05	0.000655272	0.00699131	0.00013824	0.00191324
Distance	10000	Medium-stringency QC	3914	-0.00365807	0.00865201	0.114082	0.0145587	0.502678	0.00166363	0.0353276	0.0035031	6.65135e-05	3.25396e-05	0.000548493	0.00683957	9.23097e-05	0.00184629
Distance	50000	Low-stringency QC	4239	-0.00354168	0.00971131	0.116076	0.0170579	0.50265	0.00177457	0.0357941	0.0040852	8.58941e-05	9.83583e-05	0.000539089	0.00698007	0.000123166	0.00185994
Distance	50000	Medium-stringency QC	3901	-0.00364794	0.00866442	0.114144	0.0145314	0.502672	0.0016633	0.0353354	0.00350432	6.69046e-05	3.25111e-05	0.000387183	0.00682141	6.4445e-05	0.00177207
Distance	100000	Low-stringency QC	4239	-0.00354494	0.00971901	0.116082	0.0170572	0.502649	0.001775	0.0357974	0.00408564	8.59828e-05	9.83763e-05	0.000377164	0.00696227	8.94079e-05	0.00173875
Distance	100000	Medium-stringency QC	3895	-0.00364203	0.0086737	0.114139	0.0145341	0.50267	0.00166442	0.0353367	0.00350662	6.68996e-05	3.2449e-05	0.000209807	0.00679199	3.34531e-05	0.00165825
Distance	500000	Low-stringency QC	4239	-0.00354612	0.00972382	0.116104	0.0170599	0.50265	0.00177552	0.0358021	0.00408579	8.61458e-05	9.83514e-05	0.000414036	0.00695201	7.70701e-05	0.00172719
Distance	500000	Medium-stringency QC	3911	-0.00364917	0.00866235	0.114142	0.0145247	0.502673	0.00166355	0.035338	0.00350672	6.70366e-05	3.23478e-05	0.00026832	0.00680112	2.54411e-05	0.0016552
Distance	1000000	Low-stringency QC	4239	-0.00354659	0.00972341	0.116107	0.0170604	0.50265	0.0017753	0.0358021	0.00408644	8.61371e-05	9.83402e-05	0.000413824	0.00695183	7.7188e-05	0.00172748
Distance	1000000	Medium-stringency QC	3910	-0.00365059	0.00866301	0.114141	0.0145246	0.502673	0.00166249	0.0353379	0.00350775	6.69964e-05	3.2293e-05	0.00027023	0.00680036	2.57033e-05	0.00165554
Distance	5000000	Low-stringency QC	4239	-0.00354822	0.00972696	0.116112	0.0170595	0.50265	0.00177504	0.0358038	0.00408603	8.62921e-05	9.84133e-05	0.000332437	0.0069511	7.49469e-05	0.00168916
Distance	5000000	Medium-stringency QC	3939	-0.00371323	0.00870113	0.114278	0.0146139	0.502681	0.00167097	0.035371	0.00354072	6.795e-05	3.37011e-05	0.000180427	0.0068008	2.27723e-05	0.00161829

### Sheet: S1I WAE Genome-Wide Callset Ana
Method	D_MAX	QC	CNV_Type	CNV_Size	TP	FP	FN	Sensitivity	PPV	FNR	FDR	F1	FMI	JI
Full Set	0	Low-stringency QC	All	All	288602	0	0	1	1	0	0	1	1	1
Full Set	0	Low-stringency QC	All	Small	274745	0	0	1	1	0	0	1	1	1
Full Set	0	Low-stringency QC	All	Medium	13094	0	0	1	1	0	0	1	1	1
Full Set	0	Low-stringency QC	All	Large	556	0	0	1	1	0	0	1	1	1
Full Set	0	Low-stringency QC	All	Very Large	194	0	0	1	1	0	0	1	1	1
Full Set	0	Low-stringency QC	All	Ultra Large	13	0	0	1	1	0	0	1	1	1
Full Set	0	Low-stringency QC	Deletions	All	213674	0	0	1	1	0	0	1	1	1
Full Set	0	Low-stringency QC	Deletions	Small	207722	0	0	1	1	0	0	1	1	1
Full Set	0	Low-stringency QC	Deletions	Medium	5770	0	0	1	1	0	0	1	1	1
Full Set	0	Low-stringency QC	Deletions	Large	124	0	0	1	1	0	0	1	1	1
Full Set	0	Low-stringency QC	Deletions	Very Large	49	0	0	1	1	0	0	1	1	1
Full Set	0	Low-stringency QC	Deletions	Ultra Large	9	0	0	1	1	0	0	1	1	1
Full Set	0	Low-stringency QC	Duplications	All	74928	0	0	1	1	0	0	1	1	1
Full Set	0	Low-stringency QC	Duplications	Small	67023	0	0	1	1	0	0	1	1	1
Full Set	0	Low-stringency QC	Duplications	Medium	7324	0	0	1	1	0	0	1	1	1
Full Set	0	Low-stringency QC	Duplications	Large	432	0	0	1	1	0	0	1	1	1
Full Set	0	Low-stringency QC	Duplications	Very Large	145	0	0	1	1	0	0	1	1	1
Full Set	0	Low-stringency QC	Duplications	Ultra Large	4	0	0	1	1	0	0	1	1	1
Full Set	0	Medium-stringency QC	All	All	49879	0	151934	0.247	1	0.753	0	0.396	0.497	0.247
Full Set	0	Medium-stringency QC	All	Small	38965	0	150942	0.205	1	0.795	0	0.34	0.453	0.205
Full Set	0	Medium-stringency QC	All	Medium	10297	0	954	0.915	1	0.085	0	0.956	0.957	0.915
Full Set	0	Medium-stringency QC	All	Large	482	0	14	0.972	1	0.028	0	0.986	0.986	0.972
Full Set	0	Medium-stringency QC	All	Very Large	124	0	24	0.838	1	0.162	0	0.912	0.915	0.838
Full Set	0	Medium-stringency QC	All	Ultra Large	11	0	0	1	1	0	0	1	1	1
Full Set	0	Medium-stringency QC	Deletions	All	29203	0	119517	0.196	1	0.804	0	0.328	0.443	0.196
Full Set	0	Medium-stringency QC	Deletions	Small	24357	0	119143	0.17	1	0.83	0	0.29	0.412	0.17
Full Set	0	Medium-stringency QC	Deletions	Medium	4686	0	373	0.926	1	0.074	0	0.962	0.962	0.926
Full Set	0	Medium-stringency QC	Deletions	Large	108	0	1	0.991	1	0.009	0	0.995	0.995	0.991
Full Set	0	Medium-stringency QC	Deletions	Very Large	44	0	0	1	1	0	0	1	1	1
Full Set	0	Medium-stringency QC	Deletions	Ultra Large	8	0	0	1	1	0	0	1	1	1
Full Set	0	Medium-stringency QC	Duplications	All	20676	0	32417	0.389	1	0.611	0	0.561	0.624	0.389
Full Set	0	Medium-stringency QC	Duplications	Small	14608	0	31799	0.315	1	0.685	0	0.479	0.561	0.315
Full Set	0	Medium-stringency QC	Duplications	Medium	5611	0	581	0.906	1	0.094	0	0.951	0.952	0.906
Full Set	0	Medium-stringency QC	Duplications	Large	374	0	13	0.966	1	0.034	0	0.983	0.983	0.966
Full Set	0	Medium-stringency QC	Duplications	Very Large	80	0	24	0.769	1	0.231	0	0.87	0.877	0.769
Full Set	0	Medium-stringency QC	Duplications	Ultra Large	3	0	0	1	1	0	0	1	1	1
Exact Match	0	Low-stringency QC	All	All	9212	1961	240409	0.037	0.824	0.963	0.176	0.071	0.174	0.037
Exact Match	0	Low-stringency QC	All	Small	5998	1766	232440	0.025	0.773	0.975	0.227	0.049	0.139	0.025
Exact Match	0	Low-stringency QC	All	Medium	2882	193	7749	0.271	0.937	0.729	0.063	0.421	0.504	0.266
Exact Match	0	Low-stringency QC	All	Large	210	2	175	0.545	0.991	0.455	0.009	0.704	0.735	0.543
Exact Match	0	Low-stringency QC	All	Very Large	110	0	43	0.719	1	0.281	0	0.837	0.848	0.719
Exact Match	0	Low-stringency QC	All	Ultra Large	12	0	2	0.857	1	0.143	0	0.923	0.926	0.857
Exact Match	0	Low-stringency QC	Deletions	All	4038	979	181816	0.022	0.805	0.978	0.195	0.042	0.132	0.022
Exact Match	0	Low-stringency QC	Deletions	Small	3077	875	178025	0.017	0.779	0.983	0.221	0.033	0.115	0.017
Exact Match	0	Low-stringency QC	Deletions	Medium	877	104	3730	0.19	0.894	0.81	0.106	0.314	0.413	0.186
Exact Match	0	Low-stringency QC	Deletions	Large	35	0	56	0.385	1	0.615	0	0.556	0.62	0.385
Exact Match	0	Low-stringency QC	Deletions	Very Large	41	0	4	0.911	1	0.089	0	0.953	0.955	0.911
Exact Match	0	Low-stringency QC	Deletions	Ultra Large	8	0	1	0.889	1	0.111	0	0.941	0.943	0.889
Exact Match	0	Low-stringency QC	Duplications	All	5174	982	58593	0.081	0.84	0.919	0.16	0.148	0.261	0.08
Exact Match	0	Low-stringency QC	Duplications	Small	2921	891	54415	0.051	0.766	0.949	0.234	0.096	0.198	0.05
Exact Match	0	Low-stringency QC	Duplications	Medium	2005	89	4019	0.333	0.957	0.667	0.043	0.494	0.565	0.328
Exact Match	0	Low-stringency QC	Duplications	Large	175	2	119	0.595	0.989	0.405	0.011	0.743	0.767	0.591
Exact Match	0	Low-stringency QC	Duplications	Very Large	69	0	39	0.639	1	0.361	0	0.78	0.799	0.639
Exact Match	0	Low-stringency QC	Duplications	Ultra Large	4	0	1	0.8	1	0.2	0	0.889	0.894	0.8
Exact Match	0	Medium-stringency QC	All	All	5971	662	186474	0.031	0.9	0.969	0.1	0.06	0.167	0.031
Exact Match	0	Medium-stringency QC	All	Small	3431	569	180295	0.019	0.858	0.981	0.142	0.037	0.127	0.019
Exact Match	0	Medium-stringency QC	All	Medium	2279	93	5997	0.275	0.961	0.725	0.039	0.428	0.514	0.272
Exact Match	0	Medium-stringency QC	All	Large	164	0	141	0.538	1	0.462	0	0.699	0.733	0.538
Exact Match	0	Medium-stringency QC	All	Very Large	87	0	40	0.685	1	0.315	0	0.813	0.828	0.685
Exact Match	0	Medium-stringency QC	All	Ultra Large	10	0	1	0.909	1	0.091	0	0.952	0.953	0.909
Exact Match	0	Medium-stringency QC	Deletions	All	2447	326	139681	0.017	0.882	0.983	0.118	0.034	0.123	0.017
Exact Match	0	Medium-stringency QC	Deletions	Small	1674	279	136759	0.012	0.857	0.988	0.143	0.024	0.102	0.012
Exact Match	0	Medium-stringency QC	Deletions	Medium	707	47	2876	0.197	0.938	0.803	0.062	0.326	0.43	0.195
Exact Match	0	Medium-stringency QC	Deletions	Large	28	0	43	0.394	1	0.606	0	0.566	0.628	0.394
Exact Match	0	Medium-stringency QC	Deletions	Very Large	32	0	3	0.914	1	0.086	0	0.955	0.956	0.914
Exact Match	0	Medium-stringency QC	Deletions	Ultra Large	6	0	0	1	1	0	0	1	1	1
Exact Match	0	Medium-stringency QC	Duplications	All	3524	336	46793	0.07	0.913	0.93	0.087	0.13	0.253	0.07
Exact Match	0	Medium-stringency QC	Duplications	Small	1757	290	43536	0.039	0.858	0.961	0.142	0.074	0.182	0.039
Exact Match	0	Medium-stringency QC	Duplications	Medium	1572	46	3121	0.335	0.972	0.665	0.028	0.498	0.57	0.332
Exact Match	0	Medium-stringency QC	Duplications	Large	136	0	98	0.581	1	0.419	0	0.735	0.762	0.581
Exact Match	0	Medium-stringency QC	Duplications	Very Large	55	0	37	0.598	1	0.402	0	0.748	0.773	0.598
Exact Match	0	Medium-stringency QC	Duplications	Ultra Large	4	0	1	0.8	1	0.2	0	0.889	0.894	0.8
BAF	10	Low-stringency QC	All	All	21152	3482	229142	0.085	0.859	0.915	0.141	0.154	0.269	0.083
BAF	10	Low-stringency QC	All	Small	16302	3389	222853	0.068	0.828	0.932	0.172	0.126	0.238	0.067
BAF	10	Low-stringency QC	All	Medium	4410	92	6154	0.417	0.98	0.583	0.02	0.585	0.639	0.414
BAF	10	Low-stringency QC	All	Large	295	1	105	0.738	0.997	0.262	0.003	0.848	0.857	0.736
BAF	10	Low-stringency QC	All	Very Large	133	0	28	0.826	1	0.174	0	0.905	0.909	0.826
BAF	10	Low-stringency QC	All	Ultra Large	12	0	2	0.857	1	0.143	0	0.923	0.926	0.857
BAF	10	Low-stringency QC	Deletions	All	11257	1617	173866	0.061	0.874	0.939	0.126	0.114	0.231	0.06
BAF	10	Low-stringency QC	Deletions	Small	9463	1597	170913	0.052	0.856	0.948	0.144	0.099	0.212	0.052
BAF	10	Low-stringency QC	Deletions	Medium	1692	20	2913	0.367	0.988	0.633	0.012	0.536	0.603	0.366
BAF	10	Low-stringency QC	Deletions	Large	46	0	38	0.548	1	0.452	0	0.708	0.74	0.548
BAF	10	Low-stringency QC	Deletions	Very Large	47	0	1	0.979	1	0.021	0	0.989	0.99	0.979
BAF	10	Low-stringency QC	Deletions	Ultra Large	9	0	1	0.9	1	0.1	0	0.947	0.949	0.9
BAF	10	Low-stringency QC	Duplications	All	9895	1865	55276	0.152	0.841	0.848	0.159	0.257	0.357	0.148
BAF	10	Low-stringency QC	Duplications	Small	6839	1792	51940	0.116	0.792	0.884	0.208	0.203	0.304	0.113
BAF	10	Low-stringency QC	Duplications	Medium	2718	72	3241	0.456	0.974	0.544	0.026	0.621	0.667	0.451
BAF	10	Low-stringency QC	Duplications	Large	249	1	67	0.788	0.996	0.212	0.004	0.88	0.886	0.785
BAF	10	Low-stringency QC	Duplications	Very Large	86	0	27	0.761	1	0.239	0	0.864	0.872	0.761
BAF	10	Low-stringency QC	Duplications	Ultra Large	3	0	1	0.75	1	0.25	0	0.857	0.866	0.75
BAF	10	Medium-stringency QC	All	All	12636	1217	236228	0.051	0.912	0.949	0.088	0.096	0.215	0.051
BAF	10	Medium-stringency QC	All	Small	8308	1176	229646	0.035	0.876	0.965	0.124	0.067	0.175	0.035
BAF	10	Medium-stringency QC	All	Medium	3937	40	6417	0.38	0.99	0.62	0.01	0.549	0.614	0.379
BAF	10	Medium-stringency QC	All	Large	259	1	125	0.674	0.996	0.326	0.004	0.804	0.82	0.673
BAF	10	Medium-stringency QC	All	Very Large	120	0	38	0.759	1	0.241	0	0.863	0.871	0.759
BAF	10	Medium-stringency QC	All	Ultra Large	12	0	2	0.857	1	0.143	0	0.923	0.926	0.857
BAF	10	Medium-stringency QC	Deletions	All	6295	648	178119	0.034	0.907	0.966	0.093	0.066	0.176	0.034
BAF	10	Medium-stringency QC	Deletions	Small	4585	637	175172	0.026	0.878	0.974	0.122	0.05	0.15	0.025
BAF	10	Medium-stringency QC	Deletions	Medium	1615	11	2907	0.357	0.993	0.643	0.007	0.525	0.596	0.356
BAF	10	Medium-stringency QC	Deletions	Large	42	0	38	0.525	1	0.475	0	0.689	0.725	0.525
BAF	10	Medium-stringency QC	Deletions	Very Large	44	0	1	0.978	1	0.022	0	0.989	0.989	0.978
BAF	10	Medium-stringency QC	Deletions	Ultra Large	9	0	1	0.9	1	0.1	0	0.947	0.949	0.9
BAF	10	Medium-stringency QC	Duplications	All	6341	569	58109	0.098	0.918	0.902	0.082	0.178	0.3	0.098
BAF	10	Medium-stringency QC	Duplications	Small	3723	539	54474	0.064	0.874	0.936	0.126	0.119	0.236	0.063
BAF	10	Medium-stringency QC	Duplications	Medium	2322	29	3510	0.398	0.988	0.602	0.012	0.568	0.627	0.396
BAF	10	Medium-stringency QC	Duplications	Large	217	1	87	0.714	0.995	0.286	0.005	0.831	0.843	0.711
BAF	10	Medium-stringency QC	Duplications	Very Large	76	0	37	0.673	1	0.327	0	0.804	0.82	0.673
BAF	10	Medium-stringency QC	Duplications	Ultra Large	3	0	1	0.75	1	0.25	0	0.857	0.866	0.75
BAF	50	Low-stringency QC	All	All	25416	3671	219612	0.104	0.874	0.896	0.126	0.185	0.301	0.102
BAF	50	Low-stringency QC	All	Small	19613	3550	213990	0.084	0.847	0.916	0.153	0.153	0.267	0.083
BAF	50	Low-stringency QC	All	Medium	5353	120	5497	0.493	0.978	0.507	0.022	0.656	0.695	0.488
BAF	50	Low-stringency QC	All	Large	305	1	99	0.755	0.997	0.245	0.003	0.859	0.867	0.753
BAF	50	Low-stringency QC	All	Very Large	132	0	24	0.846	1	0.154	0	0.917	0.92	0.846
BAF	50	Low-stringency QC	All	Ultra Large	13	0	2	0.867	1	0.133	0	0.929	0.931	0.867
BAF	50	Low-stringency QC	Deletions	All	14303	1635	166132	0.079	0.897	0.921	0.103	0.146	0.267	0.079
BAF	50	Low-stringency QC	Deletions	Small	11842	1586	163483	0.068	0.882	0.932	0.118	0.125	0.244	0.067
BAF	50	Low-stringency QC	Deletions	Medium	2362	49	2610	0.475	0.98	0.525	0.02	0.64	0.682	0.47
BAF	50	Low-stringency QC	Deletions	Large	44	0	37	0.543	1	0.457	0	0.704	0.737	0.543
BAF	50	Low-stringency QC	Deletions	Very Large	46	0	1	0.979	1	0.021	0	0.989	0.989	0.979
BAF	50	Low-stringency QC	Deletions	Ultra Large	9	0	1	0.9	1	0.1	0	0.947	0.949	0.9
BAF	50	Low-stringency QC	Duplications	All	11113	2036	53480	0.172	0.845	0.828	0.155	0.286	0.381	0.167
BAF	50	Low-stringency QC	Duplications	Small	7771	1964	50507	0.133	0.798	0.867	0.202	0.229	0.326	0.129
BAF	50	Low-stringency QC	Duplications	Medium	2991	71	2887	0.509	0.977	0.491	0.023	0.669	0.705	0.503
BAF	50	Low-stringency QC	Duplications	Large	261	1	62	0.808	0.996	0.192	0.004	0.892	0.897	0.806
BAF	50	Low-stringency QC	Duplications	Very Large	86	0	23	0.789	1	0.211	0	0.882	0.888	0.789
BAF	50	Low-stringency QC	Duplications	Ultra Large	4	0	1	0.8	1	0.2	0	0.889	0.894	0.8
BAF	50	Medium-stringency QC	All	All	14316	1298	235313	0.057	0.917	0.943	0.083	0.108	0.229	0.057
BAF	50	Medium-stringency QC	All	Small	9060	1230	229202	0.038	0.88	0.962	0.12	0.073	0.183	0.038
BAF	50	Medium-stringency QC	All	Medium	4862	67	5948	0.45	0.986	0.55	0.014	0.618	0.666	0.447
BAF	50	Medium-stringency QC	All	Large	260	1	125	0.675	0.996	0.325	0.004	0.805	0.82	0.674
BAF	50	Medium-stringency QC	All	Very Large	121	0	36	0.771	1	0.229	0	0.871	0.878	0.771
BAF	50	Medium-stringency QC	All	Ultra Large	13	0	2	0.867	1	0.133	0	0.929	0.931	0.867
BAF	50	Medium-stringency QC	Deletions	All	7317	630	177623	0.04	0.921	0.96	0.079	0.076	0.191	0.039
BAF	50	Medium-stringency QC	Deletions	Small	4957	597	174900	0.028	0.893	0.972	0.107	0.053	0.157	0.027
BAF	50	Medium-stringency QC	Deletions	Medium	2267	33	2683	0.458	0.986	0.542	0.014	0.625	0.672	0.455
BAF	50	Medium-stringency QC	Deletions	Large	40	0	38	0.513	1	0.487	0	0.678	0.716	0.513
BAF	50	Medium-stringency QC	Deletions	Very Large	44	0	1	0.978	1	0.022	0	0.989	0.989	0.978
BAF	50	Medium-stringency QC	Deletions	Ultra Large	9	0	1	0.9	1	0.1	0	0.947	0.949	0.9
BAF	50	Medium-stringency QC	Duplications	All	6999	668	57690	0.108	0.913	0.892	0.087	0.193	0.314	0.107
BAF	50	Medium-stringency QC	Duplications	Small	4103	633	54302	0.07	0.866	0.93	0.134	0.13	0.247	0.069
BAF	50	Medium-stringency QC	Duplications	Medium	2595	34	3265	0.443	0.987	0.557	0.013	0.611	0.661	0.44
BAF	50	Medium-stringency QC	Duplications	Large	220	1	87	0.717	0.995	0.283	0.005	0.833	0.845	0.714
BAF	50	Medium-stringency QC	Duplications	Very Large	77	0	35	0.688	1	0.312	0	0.815	0.829	0.688
BAF	50	Medium-stringency QC	Duplications	Ultra Large	4	0	1	0.8	1	0.2	0	0.889	0.894	0.8
BAF	100	Low-stringency QC	All	All	28054	3992	214133	0.116	0.875	0.884	0.125	0.205	0.318	0.114
BAF	100	Low-stringency QC	All	Small	22112	3889	208944	0.096	0.85	0.904	0.15	0.172	0.285	0.094
BAF	100	Low-stringency QC	All	Medium	5486	100	5069	0.52	0.982	0.48	0.018	0.68	0.714	0.515
BAF	100	Low-stringency QC	All	Large	308	3	97	0.76	0.99	0.24	0.01	0.86	0.868	0.755
BAF	100	Low-stringency QC	All	Very Large	129	0	21	0.86	1	0.14	0	0.925	0.927	0.86
BAF	100	Low-stringency QC	All	Ultra Large	19	0	2	0.905	1	0.095	0	0.95	0.951	0.905
BAF	100	Low-stringency QC	Deletions	All	16071	1742	162082	0.09	0.902	0.91	0.098	0.164	0.285	0.089
BAF	100	Low-stringency QC	Deletions	Small	13596	1709	159689	0.078	0.888	0.922	0.112	0.144	0.264	0.078
BAF	100	Low-stringency QC	Deletions	Medium	2365	33	2354	0.501	0.986	0.499	0.014	0.665	0.703	0.498
BAF	100	Low-stringency QC	Deletions	Large	49	0	37	0.57	1	0.43	0	0.726	0.755	0.57
BAF	100	Low-stringency QC	Deletions	Very Large	46	0	1	0.979	1	0.021	0	0.989	0.989	0.979
BAF	100	Low-stringency QC	Deletions	Ultra Large	15	0	1	0.938	1	0.062	0	0.968	0.968	0.938
BAF	100	Low-stringency QC	Duplications	All	11983	2250	52051	0.187	0.842	0.813	0.158	0.306	0.397	0.181
BAF	100	Low-stringency QC	Duplications	Small	8516	2180	49255	0.147	0.796	0.853	0.204	0.249	0.343	0.142
BAF	100	Low-stringency QC	Duplications	Medium	3121	67	2715	0.535	0.979	0.465	0.021	0.692	0.724	0.529
BAF	100	Low-stringency QC	Duplications	Large	259	3	60	0.812	0.989	0.188	0.011	0.892	0.896	0.804
BAF	100	Low-stringency QC	Duplications	Very Large	83	0	20	0.806	1	0.194	0	0.892	0.898	0.806
BAF	100	Low-stringency QC	Duplications	Ultra Large	4	0	1	0.8	1	0.2	0	0.889	0.894	0.8
BAF	100	Medium-stringency QC	All	All	15472	1391	231764	0.063	0.918	0.937	0.082	0.117	0.24	0.062
BAF	100	Medium-stringency QC	All	Small	10120	1339	226167	0.043	0.883	0.957	0.117	0.082	0.194	0.043
BAF	100	Medium-stringency QC	All	Medium	4947	49	5443	0.476	0.99	0.524	0.01	0.643	0.687	0.474
BAF	100	Medium-stringency QC	All	Large	270	3	119	0.694	0.989	0.306	0.011	0.816	0.829	0.689
BAF	100	Medium-stringency QC	All	Very Large	116	0	34	0.773	1	0.227	0	0.872	0.879	0.773
BAF	100	Medium-stringency QC	All	Ultra Large	19	0	1	0.95	1	0.05	0	0.974	0.975	0.95
BAF	100	Medium-stringency QC	Deletions	All	7925	648	175196	0.043	0.924	0.957	0.076	0.083	0.2	0.043
BAF	100	Medium-stringency QC	Deletions	Small	5566	628	172718	0.031	0.899	0.969	0.101	0.06	0.167	0.031
BAF	100	Medium-stringency QC	Deletions	Medium	2255	20	2439	0.48	0.991	0.52	0.009	0.647	0.69	0.478
BAF	100	Medium-stringency QC	Deletions	Large	45	0	37	0.549	1	0.451	0	0.709	0.741	0.549
BAF	100	Medium-stringency QC	Deletions	Very Large	44	0	1	0.978	1	0.022	0	0.989	0.989	0.978
BAF	100	Medium-stringency QC	Deletions	Ultra Large	15	0	1	0.938	1	0.062	0	0.968	0.968	0.938
BAF	100	Medium-stringency QC	Duplications	All	7547	743	56568	0.118	0.91	0.882	0.09	0.208	0.327	0.116
BAF	100	Medium-stringency QC	Duplications	Small	4554	711	53449	0.079	0.865	0.921	0.135	0.144	0.261	0.078
BAF	100	Medium-stringency QC	Duplications	Medium	2692	29	3004	0.473	0.989	0.527	0.011	0.64	0.684	0.47
BAF	100	Medium-stringency QC	Duplications	Large	225	3	82	0.733	0.987	0.267	0.013	0.841	0.85	0.726
BAF	100	Medium-stringency QC	Duplications	Very Large	72	0	33	0.686	1	0.314	0	0.814	0.828	0.686
BAF	100	Medium-stringency QC	Duplications	Ultra Large	4	0	0	1	1	0	0	1	1	1
BAF	500	Low-stringency QC	All	All	43011	5426	183832	0.19	0.888	0.81	0.112	0.312	0.41	0.185
BAF	500	Low-stringency QC	All	Small	34803	5229	180102	0.162	0.869	0.838	0.131	0.273	0.375	0.158
BAF	500	Low-stringency QC	All	Medium	7651	196	3651	0.677	0.975	0.323	0.025	0.799	0.812	0.665
BAF	500	Low-stringency QC	All	Large	381	1	66	0.852	0.997	0.148	0.003	0.919	0.922	0.85
BAF	500	Low-stringency QC	All	Very Large	161	0	13	0.925	1	0.075	0	0.961	0.962	0.925
BAF	500	Low-stringency QC	All	Ultra Large	15	0	0	1	1	0	0	1	1	1
BAF	500	Low-stringency QC	Deletions	All	26343	2244	139264	0.159	0.922	0.841	0.078	0.271	0.383	0.157
BAF	500	Low-stringency QC	Deletions	Small	22516	2171	137602	0.141	0.912	0.859	0.088	0.244	0.358	0.139
BAF	500	Low-stringency QC	Deletions	Medium	3713	73	1641	0.694	0.981	0.306	0.019	0.812	0.825	0.684
BAF	500	Low-stringency QC	Deletions	Large	57	0	20	0.74	1	0.26	0	0.851	0.86	0.74
BAF	500	Low-stringency QC	Deletions	Very Large	47	0	1	0.979	1	0.021	0	0.989	0.99	0.979
BAF	500	Low-stringency QC	Deletions	Ultra Large	10	0	0	1	1	0	0	1	1	1
BAF	500	Low-stringency QC	Duplications	All	16668	3182	44568	0.272	0.84	0.728	0.16	0.411	0.478	0.259
BAF	500	Low-stringency QC	Duplications	Small	12287	3058	42500	0.224	0.801	0.776	0.199	0.35	0.424	0.212
BAF	500	Low-stringency QC	Duplications	Medium	3938	123	2010	0.662	0.97	0.338	0.03	0.787	0.801	0.649
BAF	500	Low-stringency QC	Duplications	Large	324	1	46	0.876	0.997	0.124	0.003	0.932	0.934	0.873
BAF	500	Low-stringency QC	Duplications	Very Large	114	0	12	0.905	1	0.095	0	0.95	0.951	0.905
BAF	500	Low-stringency QC	Duplications	Ultra Large	5	0	0	1	1	0	0	1	1	1
BAF	500	Medium-stringency QC	All	All	20447	1338	216308	0.086	0.939	0.914	0.061	0.158	0.285	0.086
BAF	500	Medium-stringency QC	All	Small	13447	1204	211814	0.06	0.918	0.94	0.082	0.112	0.234	0.059
BAF	500	Medium-stringency QC	All	Medium	6539	133	4362	0.6	0.98	0.4	0.02	0.744	0.767	0.593
BAF	500	Medium-stringency QC	All	Large	334	1	102	0.766	0.997	0.234	0.003	0.866	0.874	0.764
BAF	500	Medium-stringency QC	All	Very Large	113	0	30	0.79	1	0.21	0	0.883	0.889	0.79
BAF	500	Medium-stringency QC	All	Ultra Large	14	0	0	1	1	0	0	1	1	1
BAF	500	Medium-stringency QC	Deletions	All	10897	514	165148	0.062	0.955	0.938	0.045	0.116	0.243	0.062
BAF	500	Medium-stringency QC	Deletions	Small	7444	453	163211	0.044	0.943	0.956	0.057	0.083	0.203	0.044
BAF	500	Medium-stringency QC	Deletions	Medium	3348	61	1905	0.637	0.982	0.363	0.018	0.773	0.791	0.63
BAF	500	Medium-stringency QC	Deletions	Large	53	0	31	0.631	1	0.369	0	0.774	0.794	0.631
BAF	500	Medium-stringency QC	Deletions	Very Large	42	0	1	0.977	1	0.023	0	0.988	0.988	0.977
BAF	500	Medium-stringency QC	Deletions	Ultra Large	10	0	0	1	1	0	0	1	1	1
BAF	500	Medium-stringency QC	Duplications	All	9550	824	51160	0.157	0.921	0.843	0.079	0.269	0.381	0.155
BAF	500	Medium-stringency QC	Duplications	Small	6003	751	48603	0.11	0.889	0.89	0.111	0.196	0.313	0.108
BAF	500	Medium-stringency QC	Duplications	Medium	3191	72	2457	0.565	0.978	0.435	0.022	0.716	0.743	0.558
BAF	500	Medium-stringency QC	Duplications	Large	281	1	71	0.798	0.996	0.202	0.004	0.886	0.892	0.796
BAF	500	Medium-stringency QC	Duplications	Very Large	71	0	29	0.71	1	0.29	0	0.83	0.843	0.71
BAF	500	Medium-stringency QC	Duplications	Ultra Large	4	0	0	1	1	0	0	1	1	1
BAF	1000	Low-stringency QC	All	All	51211	5532	171131	0.23	0.903	0.77	0.097	0.367	0.456	0.225
BAF	1000	Low-stringency QC	All	Small	42112	5329	168076	0.2	0.888	0.8	0.112	0.327	0.422	0.195
BAF	1000	Low-stringency QC	All	Medium	8499	201	3016	0.738	0.977	0.262	0.023	0.841	0.849	0.725
BAF	1000	Low-stringency QC	All	Large	420	2	29	0.935	0.995	0.065	0.005	0.964	0.965	0.931
BAF	1000	Low-stringency QC	All	Very Large	166	0	10	0.943	1	0.057	0	0.971	0.971	0.943
BAF	1000	Low-stringency QC	All	Ultra Large	14	0	0	1	1	0	0	1	1	1
BAF	1000	Low-stringency QC	Deletions	All	31876	2442	129844	0.197	0.929	0.803	0.071	0.325	0.428	0.194
BAF	1000	Low-stringency QC	Deletions	Small	27690	2352	128406	0.177	0.922	0.823	0.078	0.298	0.404	0.175
BAF	1000	Low-stringency QC	Deletions	Medium	4073	90	1426	0.741	0.978	0.259	0.022	0.843	0.851	0.729
BAF	1000	Low-stringency QC	Deletions	Large	57	0	11	0.838	1	0.162	0	0.912	0.916	0.838
BAF	1000	Low-stringency QC	Deletions	Very Large	46	0	1	0.979	1	0.021	0	0.989	0.989	0.979
BAF	1000	Low-stringency QC	Deletions	Ultra Large	10	0	0	1	1	0	0	1	1	1
BAF	1000	Low-stringency QC	Duplications	All	19335	3090	41287	0.319	0.862	0.681	0.138	0.466	0.524	0.303
BAF	1000	Low-stringency QC	Duplications	Small	14422	2977	39670	0.267	0.829	0.733	0.171	0.403	0.47	0.253
BAF	1000	Low-stringency QC	Duplications	Medium	4426	111	1590	0.736	0.976	0.264	0.024	0.839	0.847	0.722
BAF	1000	Low-stringency QC	Duplications	Large	363	2	18	0.953	0.995	0.047	0.005	0.973	0.973	0.948
BAF	1000	Low-stringency QC	Duplications	Very Large	120	0	9	0.93	1	0.07	0	0.964	0.964	0.93
BAF	1000	Low-stringency QC	Duplications	Ultra Large	4	0	0	1	1	0	0	1	1	1
BAF	1000	Medium-stringency QC	All	All	22675	1212	212882	0.096	0.949	0.904	0.051	0.175	0.302	0.096
BAF	1000	Medium-stringency QC	All	Small	14962	1070	208831	0.067	0.933	0.933	0.067	0.125	0.25	0.067
BAF	1000	Medium-stringency QC	All	Medium	7209	140	3953	0.646	0.981	0.354	0.019	0.779	0.796	0.638
BAF	1000	Medium-stringency QC	All	Large	375	2	69	0.845	0.995	0.155	0.005	0.914	0.917	0.841
BAF	1000	Medium-stringency QC	All	Very Large	115	0	29	0.799	1	0.201	0	0.888	0.894	0.799
BAF	1000	Medium-stringency QC	All	Ultra Large	14	0	0	1	1	0	0	1	1	1
BAF	1000	Medium-stringency QC	Deletions	All	12075	511	163106	0.069	0.959	0.931	0.041	0.129	0.257	0.069
BAF	1000	Medium-stringency QC	Deletions	Small	8346	434	161293	0.049	0.951	0.951	0.049	0.094	0.216	0.049
BAF	1000	Medium-stringency QC	Deletions	Medium	3622	77	1787	0.67	0.979	0.33	0.021	0.795	0.81	0.66
BAF	1000	Medium-stringency QC	Deletions	Large	54	0	25	0.684	1	0.316	0	0.812	0.827	0.684
BAF	1000	Medium-stringency QC	Deletions	Very Large	43	0	1	0.977	1	0.023	0	0.989	0.989	0.977
BAF	1000	Medium-stringency QC	Deletions	Ultra Large	10	0	0	1	1	0	0	1	1	1
BAF	1000	Medium-stringency QC	Duplications	All	10600	701	49776	0.176	0.938	0.824	0.062	0.296	0.406	0.174
BAF	1000	Medium-stringency QC	Duplications	Small	6616	636	47538	0.122	0.912	0.878	0.088	0.215	0.334	0.121
BAF	1000	Medium-stringency QC	Duplications	Medium	3587	63	2166	0.624	0.983	0.376	0.017	0.763	0.783	0.617
BAF	1000	Medium-stringency QC	Duplications	Large	321	2	44	0.879	0.994	0.121	0.006	0.933	0.935	0.875
BAF	1000	Medium-stringency QC	Duplications	Very Large	72	0	28	0.72	1	0.28	0	0.837	0.849	0.72
BAF	1000	Medium-stringency QC	Duplications	Ultra Large	4	0	0	1	1	0	0	1	1	1
BAF	5000	Low-stringency QC	All	All	69354	8120	142294	0.328	0.895	0.672	0.105	0.48	0.542	0.316
BAF	5000	Low-stringency QC	All	Small	59409	7925	140179	0.298	0.882	0.702	0.118	0.445	0.512	0.286
BAF	5000	Low-stringency QC	All	Medium	9221	191	2111	0.814	0.98	0.186	0.02	0.889	0.893	0.8
BAF	5000	Low-stringency QC	All	Large	536	4	2	0.996	0.993	0.004	0.007	0.994	0.994	0.989
BAF	5000	Low-stringency QC	All	Very Large	174	0	2	0.989	1	0.011	0	0.994	0.994	0.989
BAF	5000	Low-stringency QC	All	Ultra Large	14	0	0	1	1	0	0	1	1	1
BAF	5000	Low-stringency QC	Deletions	All	43972	3408	108963	0.288	0.928	0.712	0.072	0.439	0.517	0.281
BAF	5000	Low-stringency QC	Deletions	Small	39620	3354	107834	0.269	0.922	0.731	0.078	0.416	0.498	0.263
BAF	5000	Low-stringency QC	Deletions	Medium	4167	53	1127	0.787	0.987	0.213	0.013	0.876	0.882	0.779
BAF	5000	Low-stringency QC	Deletions	Large	128	1	2	0.985	0.992	0.015	0.008	0.988	0.988	0.977
BAF	5000	Low-stringency QC	Deletions	Very Large	47	0	0	1	1	0	0	1	1	1
BAF	5000	Low-stringency QC	Deletions	Ultra Large	10	0	0	1	1	0	0	1	1	1
BAF	5000	Low-stringency QC	Duplications	All	25382	4712	33331	0.432	0.843	0.568	0.157	0.572	0.604	0.4
BAF	5000	Low-stringency QC	Duplications	Small	19789	4571	32345	0.38	0.812	0.62	0.188	0.517	0.555	0.349
BAF	5000	Low-stringency QC	Duplications	Medium	5054	138	984	0.837	0.973	0.163	0.027	0.9	0.903	0.818
BAF	5000	Low-stringency QC	Duplications	Large	408	3	0	1	0.993	0	0.007	0.996	0.996	0.993
BAF	5000	Low-stringency QC	Duplications	Very Large	127	0	2	0.984	1	0.016	0	0.992	0.992	0.984
BAF	5000	Low-stringency QC	Duplications	Ultra Large	4	0	0	1	1	0	0	1	1	1
BAF	5000	Medium-stringency QC	All	All	27117	1758	195498	0.122	0.939	0.878	0.061	0.216	0.338	0.121
BAF	5000	Medium-stringency QC	All	Small	19052	1665	192294	0.09	0.92	0.91	0.08	0.164	0.288	0.089
BAF	5000	Medium-stringency QC	All	Medium	7469	90	3135	0.704	0.988	0.296	0.012	0.822	0.834	0.698
BAF	5000	Medium-stringency QC	All	Large	462	3	42	0.917	0.994	0.083	0.006	0.954	0.954	0.911
BAF	5000	Medium-stringency QC	All	Very Large	121	0	27	0.818	1	0.182	0	0.9	0.904	0.818
BAF	5000	Medium-stringency QC	All	Ultra Large	13	0	0	1	1	0	0	1	1	1
BAF	5000	Medium-stringency QC	Deletions	All	15354	628	150478	0.093	0.961	0.907	0.039	0.169	0.298	0.092
BAF	5000	Medium-stringency QC	Deletions	Small	11642	610	148925	0.073	0.95	0.927	0.05	0.135	0.262	0.072
BAF	5000	Medium-stringency QC	Deletions	Medium	3548	17	1538	0.698	0.995	0.302	0.005	0.82	0.833	0.695
BAF	5000	Medium-stringency QC	Deletions	Large	110	1	15	0.88	0.991	0.12	0.009	0.932	0.934	0.873
BAF	5000	Medium-stringency QC	Deletions	Very Large	45	0	0	1	1	0	0	1	1	1
BAF	5000	Medium-stringency QC	Deletions	Ultra Large	9	0	0	1	1	0	0	1	1	1
BAF	5000	Medium-stringency QC	Duplications	All	11763	1130	45020	0.207	0.912	0.793	0.088	0.338	0.435	0.203
BAF	5000	Medium-stringency QC	Duplications	Small	7410	1055	43369	0.146	0.875	0.854	0.125	0.25	0.357	0.143
BAF	5000	Medium-stringency QC	Duplications	Medium	3921	73	1597	0.711	0.982	0.289	0.018	0.824	0.835	0.701
BAF	5000	Medium-stringency QC	Duplications	Large	352	2	27	0.929	0.994	0.071	0.006	0.96	0.961	0.924
BAF	5000	Medium-stringency QC	Duplications	Very Large	76	0	27	0.738	1	0.262	0	0.849	0.859	0.738
BAF	5000	Medium-stringency QC	Duplications	Ultra Large	4	0	0	1	1	0	0	1	1	1
BAF	10000	Low-stringency QC	All	All	70821	7684	139949	0.336	0.902	0.664	0.098	0.49	0.551	0.324
BAF	10000	Low-stringency QC	All	Small	60752	7497	138036	0.306	0.89	0.694	0.11	0.455	0.522	0.295
BAF	10000	Low-stringency QC	All	Medium	9298	183	1908	0.83	0.981	0.17	0.019	0.899	0.902	0.816
BAF	10000	Low-stringency QC	All	Large	585	4	1	0.998	0.993	0.002	0.007	0.996	0.996	0.992
BAF	10000	Low-stringency QC	All	Very Large	174	0	4	0.978	1	0.022	0	0.989	0.989	0.978
BAF	10000	Low-stringency QC	All	Ultra Large	12	0	0	1	1	0	0	1	1	1
BAF	10000	Low-stringency QC	Deletions	All	45694	3248	106253	0.301	0.934	0.699	0.066	0.455	0.53	0.294
BAF	10000	Low-stringency QC	Deletions	Small	41262	3183	105303	0.282	0.928	0.718	0.072	0.432	0.511	0.276
BAF	10000	Low-stringency QC	Deletions	Medium	4233	63	949	0.817	0.985	0.183	0.015	0.893	0.897	0.807
BAF	10000	Low-stringency QC	Deletions	Large	142	2	1	0.993	0.986	0.007	0.014	0.99	0.99	0.979
BAF	10000	Low-stringency QC	Deletions	Very Large	47	0	0	1	1	0	0	1	1	1
BAF	10000	Low-stringency QC	Deletions	Ultra Large	10	0	0	1	1	0	0	1	1	1
BAF	10000	Low-stringency QC	Duplications	All	25127	4436	33696	0.427	0.85	0.573	0.15	0.569	0.603	0.397
BAF	10000	Low-stringency QC	Duplications	Small	19490	4314	32733	0.373	0.819	0.627	0.181	0.513	0.553	0.345
BAF	10000	Low-stringency QC	Duplications	Medium	5065	120	959	0.841	0.977	0.159	0.023	0.904	0.906	0.824
BAF	10000	Low-stringency QC	Duplications	Large	443	2	0	1	0.996	0	0.004	0.998	0.998	0.996
BAF	10000	Low-stringency QC	Duplications	Very Large	127	0	4	0.969	1	0.031	0	0.984	0.985	0.969
BAF	10000	Low-stringency QC	Duplications	Ultra Large	2	0	0	1	1	0	0	1	1	1
BAF	10000	Medium-stringency QC	All	All	26312	1598	191754	0.121	0.943	0.879	0.057	0.214	0.337	0.12
BAF	10000	Medium-stringency QC	All	Small	18310	1533	188812	0.088	0.923	0.912	0.077	0.161	0.286	0.088
BAF	10000	Medium-stringency QC	All	Medium	7377	61	2885	0.719	0.992	0.281	0.008	0.834	0.844	0.715
BAF	10000	Medium-stringency QC	All	Large	495	4	31	0.941	0.992	0.059	0.008	0.966	0.966	0.934
BAF	10000	Medium-stringency QC	All	Very Large	120	0	26	0.822	1	0.178	0	0.902	0.907	0.822
BAF	10000	Medium-stringency QC	All	Ultra Large	10	0	0	1	1	0	0	1	1	1
BAF	10000	Medium-stringency QC	Deletions	All	14951	524	147134	0.092	0.966	0.908	0.034	0.168	0.299	0.092
BAF	10000	Medium-stringency QC	Deletions	Small	11242	504	145787	0.072	0.957	0.928	0.043	0.133	0.262	0.071
BAF	10000	Medium-stringency QC	Deletions	Medium	3532	18	1335	0.726	0.995	0.274	0.005	0.839	0.85	0.723
BAF	10000	Medium-stringency QC	Deletions	Large	124	2	12	0.912	0.984	0.088	0.016	0.947	0.947	0.899
BAF	10000	Medium-stringency QC	Deletions	Very Large	45	0	0	1	1	0	0	1	1	1
BAF	10000	Medium-stringency QC	Deletions	Ultra Large	8	0	0	1	1	0	0	1	1	1
BAF	10000	Medium-stringency QC	Duplications	All	11361	1074	44620	0.203	0.914	0.797	0.086	0.332	0.431	0.199
BAF	10000	Medium-stringency QC	Duplications	Small	7068	1029	43025	0.141	0.873	0.859	0.127	0.243	0.351	0.138
BAF	10000	Medium-stringency QC	Duplications	Medium	3845	43	1550	0.713	0.989	0.287	0.011	0.828	0.84	0.707
BAF	10000	Medium-stringency QC	Duplications	Large	371	2	19	0.951	0.995	0.049	0.005	0.972	0.973	0.946
BAF	10000	Medium-stringency QC	Duplications	Very Large	75	0	26	0.743	1	0.257	0	0.852	0.862	0.743
BAF	10000	Medium-stringency QC	Duplications	Ultra Large	2	0	0	1	1	0	0	1	1	1
BAF	50000	Low-stringency QC	All	All	74435	7615	135930	0.354	0.907	0.646	0.093	0.509	0.567	0.341
BAF	50000	Low-stringency QC	All	Small	63805	7450	135029	0.321	0.895	0.679	0.105	0.472	0.536	0.309
BAF	50000	Low-stringency QC	All	Medium	10009	164	895	0.918	0.984	0.082	0.016	0.95	0.95	0.904
BAF	50000	Low-stringency QC	All	Large	434	1	3	0.993	0.998	0.007	0.002	0.995	0.995	0.991
BAF	50000	Low-stringency QC	All	Very Large	174	0	3	0.983	1	0.017	0	0.991	0.991	0.983
BAF	50000	Low-stringency QC	All	Ultra Large	13	0	0	1	1	0	0	1	1	1
BAF	50000	Low-stringency QC	Deletions	All	48552	3479	102838	0.321	0.933	0.679	0.067	0.477	0.547	0.314
BAF	50000	Low-stringency QC	Deletions	Small	43823	3416	102625	0.299	0.928	0.701	0.072	0.453	0.527	0.292
BAF	50000	Low-stringency QC	Deletions	Medium	4566	63	211	0.956	0.986	0.044	0.014	0.971	0.971	0.943
BAF	50000	Low-stringency QC	Deletions	Large	107	0	2	0.982	1	0.018	0	0.991	0.991	0.982
BAF	50000	Low-stringency QC	Deletions	Very Large	47	0	0	1	1	0	0	1	1	1
BAF	50000	Low-stringency QC	Deletions	Ultra Large	9	0	0	1	1	0	0	1	1	1
BAF	50000	Low-stringency QC	Duplications	All	25883	4136	33092	0.439	0.862	0.561	0.138	0.582	0.615	0.41
BAF	50000	Low-stringency QC	Duplications	Small	19982	4034	32404	0.381	0.832	0.619	0.168	0.523	0.563	0.354
BAF	50000	Low-stringency QC	Duplications	Medium	5443	101	684	0.888	0.982	0.112	0.018	0.933	0.934	0.874
BAF	50000	Low-stringency QC	Duplications	Large	327	1	1	0.997	0.997	0.003	0.003	0.997	0.997	0.994
BAF	50000	Low-stringency QC	Duplications	Very Large	127	0	3	0.977	1	0.023	0	0.988	0.988	0.977
BAF	50000	Low-stringency QC	Duplications	Ultra Large	4	0	0	1	1	0	0	1	1	1
BAF	50000	Medium-stringency QC	All	All	26748	1430	189517	0.124	0.949	0.876	0.051	0.219	0.343	0.123
BAF	50000	Medium-stringency QC	All	Small	18662	1359	187375	0.091	0.932	0.909	0.068	0.165	0.291	0.09
BAF	50000	Medium-stringency QC	All	Medium	7595	70	2093	0.784	0.991	0.216	0.009	0.875	0.881	0.778
BAF	50000	Medium-stringency QC	All	Large	366	1	25	0.936	0.997	0.064	0.003	0.966	0.966	0.934
BAF	50000	Medium-stringency QC	All	Very Large	113	0	24	0.825	1	0.175	0	0.904	0.908	0.825
BAF	50000	Medium-stringency QC	All	Ultra Large	12	0	0	1	1	0	0	1	1	1
BAF	50000	Medium-stringency QC	Deletions	All	15096	661	145884	0.094	0.958	0.906	0.042	0.171	0.3	0.093
BAF	50000	Medium-stringency QC	Deletions	Small	11283	639	145202	0.072	0.946	0.928	0.054	0.134	0.261	0.072
BAF	50000	Medium-stringency QC	Deletions	Medium	3672	22	676	0.845	0.994	0.155	0.006	0.913	0.916	0.84
BAF	50000	Medium-stringency QC	Deletions	Large	92	0	6	0.939	1	0.061	0	0.968	0.969	0.939
BAF	50000	Medium-stringency QC	Deletions	Very Large	41	0	0	1	1	0	0	1	1	1
BAF	50000	Medium-stringency QC	Deletions	Ultra Large	8	0	0	1	1	0	0	1	1	1
BAF	50000	Medium-stringency QC	Duplications	All	11652	769	43633	0.211	0.938	0.789	0.062	0.344	0.445	0.208
BAF	50000	Medium-stringency QC	Duplications	Small	7379	720	42173	0.149	0.911	0.851	0.089	0.256	0.368	0.147
BAF	50000	Medium-stringency QC	Duplications	Medium	3923	48	1417	0.735	0.988	0.265	0.012	0.843	0.852	0.728
BAF	50000	Medium-stringency QC	Duplications	Large	274	1	19	0.935	0.996	0.065	0.004	0.965	0.965	0.932
BAF	50000	Medium-stringency QC	Duplications	Very Large	72	0	24	0.75	1	0.25	0	0.857	0.866	0.75
BAF	50000	Medium-stringency QC	Duplications	Ultra Large	4	0	0	1	1	0	0	1	1	1
BAF	100000	Low-stringency QC	All	All	74657	7801	134464	0.357	0.905	0.643	0.095	0.512	0.569	0.344
BAF	100000	Low-stringency QC	All	Small	63907	7625	133320	0.324	0.893	0.676	0.107	0.476	0.538	0.312
BAF	100000	Low-stringency QC	All	Medium	10128	176	1141	0.899	0.983	0.101	0.017	0.939	0.94	0.885
BAF	100000	Low-stringency QC	All	Large	435	0	0	1	1	0	0	1	1	1
BAF	100000	Low-stringency QC	All	Very Large	174	0	3	0.983	1	0.017	0	0.991	0.991	0.983
BAF	100000	Low-stringency QC	All	Ultra Large	13	0	0	1	1	0	0	1	1	1
BAF	100000	Low-stringency QC	Deletions	All	49564	3603	100451	0.33	0.932	0.67	0.068	0.488	0.555	0.323
BAF	100000	Low-stringency QC	Deletions	Small	44452	3546	100203	0.307	0.926	0.693	0.074	0.461	0.533	0.3
BAF	100000	Low-stringency QC	Deletions	Medium	4947	57	248	0.952	0.989	0.048	0.011	0.97	0.97	0.942
BAF	100000	Low-stringency QC	Deletions	Large	108	0	0	1	1	0	0	1	1	1
BAF	100000	Low-stringency QC	Deletions	Very Large	47	0	0	1	1	0	0	1	1	1
BAF	100000	Low-stringency QC	Deletions	Ultra Large	10	0	0	1	1	0	0	1	1	1
BAF	100000	Low-stringency QC	Duplications	All	25093	4198	34013	0.425	0.857	0.575	0.143	0.568	0.603	0.396
BAF	100000	Low-stringency QC	Duplications	Small	19455	4079	33117	0.37	0.827	0.63	0.173	0.511	0.553	0.343
BAF	100000	Low-stringency QC	Duplications	Medium	5181	119	893	0.853	0.978	0.147	0.022	0.911	0.913	0.837
BAF	100000	Low-stringency QC	Duplications	Large	327	0	0	1	1	0	0	1	1	1
BAF	100000	Low-stringency QC	Duplications	Very Large	127	0	3	0.977	1	0.023	0	0.988	0.988	0.977
BAF	100000	Low-stringency QC	Duplications	Ultra Large	3	0	0	1	1	0	0	1	1	1
BAF	100000	Medium-stringency QC	All	All	29843	1751	183136	0.14	0.945	0.86	0.055	0.244	0.364	0.139
BAF	100000	Medium-stringency QC	All	Small	21350	1671	181006	0.106	0.927	0.894	0.073	0.189	0.313	0.105
BAF	100000	Medium-stringency QC	All	Medium	7999	80	2087	0.793	0.99	0.207	0.01	0.881	0.886	0.787
BAF	100000	Medium-stringency QC	All	Large	367	0	23	0.941	1	0.059	0	0.97	0.97	0.941
BAF	100000	Medium-stringency QC	All	Very Large	115	0	20	0.852	1	0.148	0	0.92	0.923	0.852
BAF	100000	Medium-stringency QC	All	Ultra Large	12	0	0	1	1	0	0	1	1	1
BAF	100000	Medium-stringency QC	Deletions	All	17979	867	139566	0.114	0.954	0.886	0.046	0.204	0.33	0.113
BAF	100000	Medium-stringency QC	Deletions	Small	13757	849	138936	0.09	0.942	0.91	0.058	0.164	0.291	0.09
BAF	100000	Medium-stringency QC	Deletions	Medium	4079	18	628	0.867	0.996	0.133	0.004	0.927	0.929	0.863
BAF	100000	Medium-stringency QC	Deletions	Large	92	0	2	0.979	1	0.021	0	0.989	0.989	0.979
BAF	100000	Medium-stringency QC	Deletions	Very Large	42	0	0	1	1	0	0	1	1	1
BAF	100000	Medium-stringency QC	Deletions	Ultra Large	9	0	0	1	1	0	0	1	1	1
BAF	100000	Medium-stringency QC	Duplications	All	11864	884	43570	0.214	0.931	0.786	0.069	0.348	0.446	0.211
BAF	100000	Medium-stringency QC	Duplications	Small	7593	822	42070	0.153	0.902	0.847	0.098	0.261	0.371	0.15
BAF	100000	Medium-stringency QC	Duplications	Medium	3920	62	1459	0.729	0.984	0.271	0.016	0.838	0.847	0.72
BAF	100000	Medium-stringency QC	Duplications	Large	275	0	21	0.929	1	0.071	0	0.963	0.964	0.929
BAF	100000	Medium-stringency QC	Duplications	Very Large	73	0	20	0.785	1	0.215	0	0.88	0.886	0.785
BAF	100000	Medium-stringency QC	Duplications	Ultra Large	3	0	0	1	1	0	0	1	1	1
BAF	500000	Low-stringency QC	All	All	75860	7472	134600	0.36	0.91	0.64	0.09	0.516	0.573	0.348
BAF	500000	Low-stringency QC	All	Small	64814	7118	133540	0.327	0.901	0.673	0.099	0.48	0.543	0.315
BAF	500000	Low-stringency QC	All	Medium	10379	354	1054	0.908	0.967	0.092	0.033	0.936	0.937	0.881
BAF	500000	Low-stringency QC	All	Large	480	0	5	0.99	1	0.01	0	0.995	0.995	0.99
BAF	500000	Low-stringency QC	All	Very Large	173	0	1	0.994	1	0.006	0	0.997	0.997	0.994
BAF	500000	Low-stringency QC	All	Ultra Large	14	0	0	1	1	0	0	1	1	1
BAF	500000	Low-stringency QC	Deletions	All	50371	3308	101231	0.332	0.938	0.668	0.062	0.491	0.558	0.325
BAF	500000	Low-stringency QC	Deletions	Small	45509	3123	100901	0.311	0.936	0.689	0.064	0.467	0.539	0.304
BAF	500000	Low-stringency QC	Deletions	Medium	4698	185	326	0.935	0.962	0.065	0.038	0.948	0.949	0.902
BAF	500000	Low-stringency QC	Deletions	Large	111	0	4	0.965	1	0.035	0	0.982	0.982	0.965
BAF	500000	Low-stringency QC	Deletions	Very Large	44	0	0	1	1	0	0	1	1	1
BAF	500000	Low-stringency QC	Deletions	Ultra Large	9	0	0	1	1	0	0	1	1	1
BAF	500000	Low-stringency QC	Duplications	All	25489	4164	33369	0.433	0.86	0.567	0.14	0.576	0.61	0.404
BAF	500000	Low-stringency QC	Duplications	Small	19305	3995	32639	0.372	0.829	0.628	0.171	0.513	0.555	0.345
BAF	500000	Low-stringency QC	Duplications	Medium	5681	169	728	0.886	0.971	0.114	0.029	0.927	0.928	0.864
BAF	500000	Low-stringency QC	Duplications	Large	369	0	1	0.997	1	0.003	0	0.999	0.999	0.997
BAF	500000	Low-stringency QC	Duplications	Very Large	129	0	1	0.992	1	0.008	0	0.996	0.996	0.992
BAF	500000	Low-stringency QC	Duplications	Ultra Large	5	0	0	1	1	0	0	1	1	1
BAF	500000	Medium-stringency QC	All	All	29530	1293	188334	0.136	0.958	0.864	0.042	0.237	0.36	0.135
BAF	500000	Medium-stringency QC	All	Small	20782	1168	186128	0.1	0.947	0.9	0.053	0.182	0.308	0.1
BAF	500000	Medium-stringency QC	All	Medium	8211	125	2154	0.792	0.985	0.208	0.015	0.878	0.883	0.783
BAF	500000	Medium-stringency QC	All	Large	410	0	30	0.932	1	0.068	0	0.965	0.965	0.932
BAF	500000	Medium-stringency QC	All	Very Large	115	0	22	0.839	1	0.161	0	0.913	0.916	0.839
BAF	500000	Medium-stringency QC	All	Ultra Large	12	0	0	1	1	0	0	1	1	1
BAF	500000	Medium-stringency QC	Deletions	All	17900	487	143603	0.111	0.974	0.889	0.026	0.199	0.328	0.111
BAF	500000	Medium-stringency QC	Deletions	Small	13873	429	142810	0.089	0.97	0.911	0.03	0.162	0.293	0.088
BAF	500000	Medium-stringency QC	Deletions	Medium	3882	58	785	0.832	0.985	0.168	0.015	0.902	0.905	0.822
BAF	500000	Medium-stringency QC	Deletions	Large	95	0	8	0.922	1	0.078	0	0.96	0.96	0.922
BAF	500000	Medium-stringency QC	Deletions	Very Large	42	0	0	1	1	0	0	1	1	1
BAF	500000	Medium-stringency QC	Deletions	Ultra Large	8	0	0	1	1	0	0	1	1	1
BAF	500000	Medium-stringency QC	Duplications	All	11630	806	44731	0.206	0.935	0.794	0.065	0.338	0.439	0.203
BAF	500000	Medium-stringency QC	Duplications	Small	6909	739	43318	0.138	0.903	0.862	0.097	0.239	0.353	0.136
BAF	500000	Medium-stringency QC	Duplications	Medium	4329	67	1369	0.76	0.985	0.24	0.015	0.858	0.865	0.751
BAF	500000	Medium-stringency QC	Duplications	Large	315	0	22	0.935	1	0.065	0	0.966	0.967	0.935
BAF	500000	Medium-stringency QC	Duplications	Very Large	73	0	22	0.768	1	0.232	0	0.869	0.877	0.768
BAF	500000	Medium-stringency QC	Duplications	Ultra Large	4	0	0	1	1	0	0	1	1	1
BAF	1000000	Low-stringency QC	All	All	76801	7692	132575	0.367	0.909	0.633	0.091	0.523	0.577	0.354
BAF	1000000	Low-stringency QC	All	Small	67483	7396	131168	0.34	0.901	0.66	0.099	0.493	0.553	0.328
BAF	1000000	Low-stringency QC	All	Medium	8689	296	1393	0.862	0.967	0.138	0.033	0.911	0.913	0.837
BAF	1000000	Low-stringency QC	All	Large	434	0	12	0.973	1	0.027	0	0.986	0.986	0.973
BAF	1000000	Low-stringency QC	All	Very Large	181	0	2	0.989	1	0.011	0	0.995	0.995	0.989
BAF	1000000	Low-stringency QC	All	Ultra Large	14	0	0	1	1	0	0	1	1	1
BAF	1000000	Low-stringency QC	Deletions	All	51356	3561	98743	0.342	0.935	0.658	0.065	0.501	0.566	0.334
BAF	1000000	Low-stringency QC	Deletions	Small	47471	3410	98338	0.326	0.933	0.674	0.067	0.483	0.551	0.318
BAF	1000000	Low-stringency QC	Deletions	Medium	3716	151	401	0.903	0.961	0.097	0.039	0.931	0.931	0.871
BAF	1000000	Low-stringency QC	Deletions	Large	114	0	4	0.966	1	0.034	0	0.983	0.983	0.966
BAF	1000000	Low-stringency QC	Deletions	Very Large	46	0	0	1	1	0	0	1	1	1
BAF	1000000	Low-stringency QC	Deletions	Ultra Large	9	0	0	1	1	0	0	1	1	1
BAF	1000000	Low-stringency QC	Duplications	All	25445	4131	33832	0.429	0.86	0.571	0.14	0.573	0.608	0.401
BAF	1000000	Low-stringency QC	Duplications	Small	20012	3986	32830	0.379	0.834	0.621	0.166	0.521	0.562	0.352
BAF	1000000	Low-stringency QC	Duplications	Medium	4973	145	992	0.834	0.972	0.166	0.028	0.897	0.9	0.814
BAF	1000000	Low-stringency QC	Duplications	Large	320	0	8	0.976	1	0.024	0	0.988	0.988	0.976
BAF	1000000	Low-stringency QC	Duplications	Very Large	135	0	2	0.985	1	0.015	0	0.993	0.993	0.985
BAF	1000000	Low-stringency QC	Duplications	Ultra Large	5	0	0	1	1	0	0	1	1	1
BAF	1000000	Medium-stringency QC	All	All	28603	1328	187364	0.132	0.956	0.868	0.044	0.233	0.356	0.132
BAF	1000000	Medium-stringency QC	All	Small	21685	1279	184775	0.105	0.944	0.895	0.056	0.189	0.315	0.104
BAF	1000000	Medium-stringency QC	All	Medium	6417	49	2526	0.718	0.992	0.282	0.008	0.833	0.844	0.714
BAF	1000000	Medium-stringency QC	All	Large	372	0	42	0.899	1	0.101	0	0.947	0.948	0.899
BAF	1000000	Medium-stringency QC	All	Very Large	117	0	21	0.848	1	0.152	0	0.918	0.921	0.848
BAF	1000000	Medium-stringency QC	All	Ultra Large	12	0	0	1	1	0	0	1	1	1
BAF	1000000	Medium-stringency QC	Deletions	All	17008	497	143110	0.106	0.972	0.894	0.028	0.192	0.321	0.106
BAF	1000000	Medium-stringency QC	Deletions	Small	14033	482	142214	0.09	0.967	0.91	0.033	0.164	0.295	0.09
BAF	1000000	Medium-stringency QC	Deletions	Medium	2823	15	887	0.761	0.995	0.239	0.005	0.862	0.87	0.758
BAF	1000000	Medium-stringency QC	Deletions	Large	101	0	9	0.918	1	0.082	0	0.957	0.958	0.918
BAF	1000000	Medium-stringency QC	Deletions	Very Large	43	0	0	1	1	0	0	1	1	1
BAF	1000000	Medium-stringency QC	Deletions	Ultra Large	8	0	0	1	1	0	0	1	1	1
BAF	1000000	Medium-stringency QC	Duplications	All	11595	831	44254	0.208	0.933	0.792	0.067	0.34	0.44	0.205
BAF	1000000	Medium-stringency QC	Duplications	Small	7652	797	42561	0.152	0.906	0.848	0.094	0.261	0.372	0.15
BAF	1000000	Medium-stringency QC	Duplications	Medium	3594	34	1639	0.687	0.991	0.313	0.009	0.811	0.825	0.682
BAF	1000000	Medium-stringency QC	Duplications	Large	271	0	33	0.891	1	0.109	0	0.943	0.944	0.891
BAF	1000000	Medium-stringency QC	Duplications	Very Large	74	0	21	0.779	1	0.221	0	0.876	0.883	0.779
BAF	1000000	Medium-stringency QC	Duplications	Ultra Large	4	0	0	1	1	0	0	1	1	1
BAF	5000000	Low-stringency QC	All	All	79448	8613	126722	0.385	0.902	0.615	0.098	0.54	0.59	0.37
BAF	5000000	Low-stringency QC	All	Small	68928	8332	125437	0.355	0.892	0.645	0.108	0.508	0.562	0.34
BAF	5000000	Low-stringency QC	All	Medium	9896	280	1271	0.886	0.972	0.114	0.028	0.927	0.928	0.865
BAF	5000000	Low-stringency QC	All	Large	426	0	13	0.97	1	0.03	0	0.985	0.985	0.97
BAF	5000000	Low-stringency QC	All	Very Large	184	1	1	0.995	0.995	0.005	0.005	0.995	0.995	0.989
BAF	5000000	Low-stringency QC	All	Ultra Large	14	0	0	1	1	0	0	1	1	1
BAF	5000000	Low-stringency QC	Deletions	All	53879	3849	93796	0.365	0.933	0.635	0.067	0.525	0.584	0.356
BAF	5000000	Low-stringency QC	Deletions	Small	49301	3712	93450	0.345	0.93	0.655	0.07	0.504	0.567	0.337
BAF	5000000	Low-stringency QC	Deletions	Medium	4418	137	342	0.928	0.97	0.072	0.03	0.949	0.949	0.902
BAF	5000000	Low-stringency QC	Deletions	Large	106	0	4	0.964	1	0.036	0	0.981	0.982	0.964
BAF	5000000	Low-stringency QC	Deletions	Very Large	45	0	0	1	1	0	0	1	1	1
BAF	5000000	Low-stringency QC	Deletions	Ultra Large	9	0	0	1	1	0	0	1	1	1
BAF	5000000	Low-stringency QC	Duplications	All	25569	4764	32926	0.437	0.843	0.563	0.157	0.576	0.607	0.404
BAF	5000000	Low-stringency QC	Duplications	Small	19627	4620	31987	0.38	0.809	0.62	0.191	0.517	0.555	0.349
BAF	5000000	Low-stringency QC	Duplications	Medium	5478	143	929	0.855	0.975	0.145	0.025	0.911	0.913	0.836
BAF	5000000	Low-stringency QC	Duplications	Large	320	0	9	0.973	1	0.027	0	0.986	0.986	0.973
BAF	5000000	Low-stringency QC	Duplications	Very Large	139	1	1	0.993	0.993	0.007	0.007	0.993	0.993	0.986
BAF	5000000	Low-stringency QC	Duplications	Ultra Large	5	0	0	1	1	0	0	1	1	1
BAF	5000000	Medium-stringency QC	All	All	30000	1626	183955	0.14	0.949	0.86	0.051	0.244	0.365	0.139
BAF	5000000	Medium-stringency QC	All	Small	21922	1537	181492	0.108	0.934	0.892	0.066	0.193	0.317	0.107
BAF	5000000	Medium-stringency QC	All	Medium	7599	89	2396	0.76	0.988	0.24	0.012	0.859	0.867	0.754
BAF	5000000	Medium-stringency QC	All	Large	354	0	44	0.889	1	0.111	0	0.941	0.943	0.889
BAF	5000000	Medium-stringency QC	All	Very Large	113	0	23	0.831	1	0.169	0	0.908	0.912	0.831
BAF	5000000	Medium-stringency QC	All	Ultra Large	12	0	0	1	1	0	0	1	1	1
BAF	5000000	Medium-stringency QC	Deletions	All	18020	699	141018	0.113	0.963	0.887	0.037	0.203	0.33	0.113
BAF	5000000	Medium-stringency QC	Deletions	Small	14239	667	140205	0.092	0.955	0.908	0.045	0.168	0.297	0.092
BAF	5000000	Medium-stringency QC	Deletions	Medium	3644	32	799	0.82	0.991	0.18	0.009	0.898	0.902	0.814
BAF	5000000	Medium-stringency QC	Deletions	Large	89	0	14	0.864	1	0.136	0	0.927	0.93	0.864
BAF	5000000	Medium-stringency QC	Deletions	Very Large	40	0	0	1	1	0	0	1	1	1
BAF	5000000	Medium-stringency QC	Deletions	Ultra Large	8	0	0	1	1	0	0	1	1	1
BAF	5000000	Medium-stringency QC	Duplications	All	11980	927	42937	0.218	0.928	0.782	0.072	0.353	0.45	0.215
BAF	5000000	Medium-stringency QC	Duplications	Small	7683	870	41287	0.157	0.898	0.843	0.102	0.267	0.375	0.154
BAF	5000000	Medium-stringency QC	Duplications	Medium	3955	57	1597	0.712	0.986	0.288	0.014	0.827	0.838	0.705
BAF	5000000	Medium-stringency QC	Duplications	Large	265	0	30	0.898	1	0.102	0	0.946	0.948	0.898
BAF	5000000	Medium-stringency QC	Duplications	Very Large	73	0	23	0.76	1	0.24	0	0.864	0.872	0.76
BAF	5000000	Medium-stringency QC	Duplications	Ultra Large	4	0	0	1	1	0	0	1	1	1
LRR mean	10	Low-stringency QC	All	All	21153	3480	229151	0.085	0.859	0.915	0.141	0.154	0.269	0.083
LRR mean	10	Low-stringency QC	All	Small	16303	3387	222861	0.068	0.828	0.932	0.172	0.126	0.238	0.067
LRR mean	10	Low-stringency QC	All	Medium	4409	92	6155	0.417	0.98	0.583	0.02	0.585	0.639	0.414
LRR mean	10	Low-stringency QC	All	Large	297	1	105	0.739	0.997	0.261	0.003	0.849	0.858	0.737
LRR mean	10	Low-stringency QC	All	Very Large	132	0	28	0.825	1	0.175	0	0.904	0.908	0.825
LRR mean	10	Low-stringency QC	All	Ultra Large	12	0	2	0.857	1	0.143	0	0.923	0.926	0.857
LRR mean	10	Low-stringency QC	Deletions	All	11256	1616	173875	0.061	0.874	0.939	0.126	0.114	0.231	0.06
LRR mean	10	Low-stringency QC	Deletions	Small	9462	1596	170921	0.052	0.856	0.948	0.144	0.099	0.212	0.052
LRR mean	10	Low-stringency QC	Deletions	Medium	1692	20	2914	0.367	0.988	0.633	0.012	0.536	0.603	0.366
LRR mean	10	Low-stringency QC	Deletions	Large	46	0	38	0.548	1	0.452	0	0.708	0.74	0.548
LRR mean	10	Low-stringency QC	Deletions	Very Large	47	0	1	0.979	1	0.021	0	0.989	0.99	0.979
LRR mean	10	Low-stringency QC	Deletions	Ultra Large	9	0	1	0.9	1	0.1	0	0.947	0.949	0.9
LRR mean	10	Low-stringency QC	Duplications	All	9897	1864	55276	0.152	0.842	0.848	0.158	0.257	0.357	0.148
LRR mean	10	Low-stringency QC	Duplications	Small	6841	1791	51940	0.116	0.793	0.884	0.207	0.203	0.304	0.113
LRR mean	10	Low-stringency QC	Duplications	Medium	2717	72	3241	0.456	0.974	0.544	0.026	0.621	0.667	0.451
LRR mean	10	Low-stringency QC	Duplications	Large	251	1	67	0.789	0.996	0.211	0.004	0.881	0.887	0.787
LRR mean	10	Low-stringency QC	Duplications	Very Large	85	0	27	0.759	1	0.241	0	0.863	0.871	0.759
LRR mean	10	Low-stringency QC	Duplications	Ultra Large	3	0	1	0.75	1	0.25	0	0.857	0.866	0.75
LRR mean	10	Medium-stringency QC	All	All	12635	1219	236234	0.051	0.912	0.949	0.088	0.096	0.215	0.051
LRR mean	10	Medium-stringency QC	All	Small	8307	1178	229651	0.035	0.876	0.965	0.124	0.067	0.175	0.035
LRR mean	10	Medium-stringency QC	All	Medium	3936	40	6418	0.38	0.99	0.62	0.01	0.549	0.613	0.379
LRR mean	10	Medium-stringency QC	All	Large	261	1	125	0.676	0.996	0.324	0.004	0.806	0.821	0.674
LRR mean	10	Medium-stringency QC	All	Very Large	119	0	38	0.758	1	0.242	0	0.862	0.871	0.758
LRR mean	10	Medium-stringency QC	All	Ultra Large	12	0	2	0.857	1	0.143	0	0.923	0.926	0.857
LRR mean	10	Medium-stringency QC	Deletions	All	6295	648	178124	0.034	0.907	0.966	0.093	0.066	0.176	0.034
LRR mean	10	Medium-stringency QC	Deletions	Small	4585	637	175177	0.026	0.878	0.974	0.122	0.05	0.15	0.025
LRR mean	10	Medium-stringency QC	Deletions	Medium	1615	11	2907	0.357	0.993	0.643	0.007	0.525	0.596	0.356
LRR mean	10	Medium-stringency QC	Deletions	Large	42	0	38	0.525	1	0.475	0	0.689	0.725	0.525
LRR mean	10	Medium-stringency QC	Deletions	Very Large	44	0	1	0.978	1	0.022	0	0.989	0.989	0.978
LRR mean	10	Medium-stringency QC	Deletions	Ultra Large	9	0	1	0.9	1	0.1	0	0.947	0.949	0.9
LRR mean	10	Medium-stringency QC	Duplications	All	6340	571	58110	0.098	0.917	0.902	0.083	0.178	0.3	0.098
LRR mean	10	Medium-stringency QC	Duplications	Small	3722	541	54474	0.064	0.873	0.936	0.127	0.119	0.236	0.063
LRR mean	10	Medium-stringency QC	Duplications	Medium	2321	29	3511	0.398	0.988	0.602	0.012	0.567	0.627	0.396
LRR mean	10	Medium-stringency QC	Duplications	Large	219	1	87	0.716	0.995	0.284	0.005	0.833	0.844	0.713
LRR mean	10	Medium-stringency QC	Duplications	Very Large	75	0	37	0.67	1	0.33	0	0.802	0.818	0.67
LRR mean	10	Medium-stringency QC	Duplications	Ultra Large	3	0	1	0.75	1	0.25	0	0.857	0.866	0.75
LRR mean	50	Low-stringency QC	All	All	25429	3690	219617	0.104	0.873	0.896	0.127	0.186	0.301	0.102
LRR mean	50	Low-stringency QC	All	Small	19630	3574	213990	0.084	0.846	0.916	0.154	0.153	0.267	0.083
LRR mean	50	Low-stringency QC	All	Medium	5349	115	5502	0.493	0.979	0.507	0.021	0.656	0.695	0.488
LRR mean	50	Low-stringency QC	All	Large	305	1	99	0.755	0.997	0.245	0.003	0.859	0.867	0.753
LRR mean	50	Low-stringency QC	All	Very Large	132	0	24	0.846	1	0.154	0	0.917	0.92	0.846
LRR mean	50	Low-stringency QC	All	Ultra Large	13	0	2	0.867	1	0.133	0	0.929	0.931	0.867
LRR mean	50	Low-stringency QC	Deletions	All	14314	1642	166126	0.079	0.897	0.921	0.103	0.146	0.267	0.079
LRR mean	50	Low-stringency QC	Deletions	Small	11853	1595	163477	0.068	0.881	0.932	0.119	0.126	0.244	0.067
LRR mean	50	Low-stringency QC	Deletions	Medium	2362	47	2610	0.475	0.98	0.525	0.02	0.64	0.682	0.471
LRR mean	50	Low-stringency QC	Deletions	Large	44	0	37	0.543	1	0.457	0	0.704	0.737	0.543
LRR mean	50	Low-stringency QC	Deletions	Very Large	46	0	1	0.979	1	0.021	0	0.989	0.989	0.979
LRR mean	50	Low-stringency QC	Deletions	Ultra Large	9	0	1	0.9	1	0.1	0	0.947	0.949	0.9
LRR mean	50	Low-stringency QC	Duplications	All	11115	2048	53491	0.172	0.844	0.828	0.156	0.286	0.381	0.167
LRR mean	50	Low-stringency QC	Duplications	Small	7777	1979	50513	0.133	0.797	0.867	0.203	0.229	0.326	0.129
LRR mean	50	Low-stringency QC	Duplications	Medium	2987	68	2892	0.508	0.978	0.492	0.022	0.669	0.705	0.502
LRR mean	50	Low-stringency QC	Duplications	Large	261	1	62	0.808	0.996	0.192	0.004	0.892	0.897	0.806
LRR mean	50	Low-stringency QC	Duplications	Very Large	86	0	23	0.789	1	0.211	0	0.882	0.888	0.789
LRR mean	50	Low-stringency QC	Duplications	Ultra Large	4	0	1	0.8	1	0.2	0	0.889	0.894	0.8
LRR mean	50	Medium-stringency QC	All	All	14312	1309	235340	0.057	0.916	0.943	0.084	0.108	0.229	0.057
LRR mean	50	Medium-stringency QC	All	Small	9058	1240	229234	0.038	0.88	0.962	0.12	0.073	0.183	0.038
LRR mean	50	Medium-stringency QC	All	Medium	4860	68	5945	0.45	0.986	0.55	0.014	0.618	0.666	0.447
LRR mean	50	Medium-stringency QC	All	Large	260	1	125	0.675	0.996	0.325	0.004	0.805	0.82	0.674
LRR mean	50	Medium-stringency QC	All	Very Large	121	0	34	0.781	1	0.219	0	0.877	0.884	0.781
LRR mean	50	Medium-stringency QC	All	Ultra Large	13	0	2	0.867	1	0.133	0	0.929	0.931	0.867
LRR mean	50	Medium-stringency QC	Deletions	All	7319	635	177619	0.04	0.92	0.96	0.08	0.076	0.191	0.039
LRR mean	50	Medium-stringency QC	Deletions	Small	4960	601	174895	0.028	0.892	0.972	0.108	0.054	0.157	0.027
LRR mean	50	Medium-stringency QC	Deletions	Medium	2266	34	2684	0.458	0.985	0.542	0.015	0.625	0.672	0.455
LRR mean	50	Medium-stringency QC	Deletions	Large	40	0	38	0.513	1	0.487	0	0.678	0.716	0.513
LRR mean	50	Medium-stringency QC	Deletions	Very Large	44	0	1	0.978	1	0.022	0	0.989	0.989	0.978
LRR mean	50	Medium-stringency QC	Deletions	Ultra Large	9	0	1	0.9	1	0.1	0	0.947	0.949	0.9
LRR mean	50	Medium-stringency QC	Duplications	All	6993	674	57721	0.108	0.912	0.892	0.088	0.193	0.314	0.107
LRR mean	50	Medium-stringency QC	Duplications	Small	4098	639	54339	0.07	0.865	0.93	0.135	0.13	0.246	0.069
LRR mean	50	Medium-stringency QC	Duplications	Medium	2594	34	3261	0.443	0.987	0.557	0.013	0.612	0.661	0.44
LRR mean	50	Medium-stringency QC	Duplications	Large	220	1	87	0.717	0.995	0.283	0.005	0.833	0.845	0.714
LRR mean	50	Medium-stringency QC	Duplications	Very Large	77	0	33	0.7	1	0.3	0	0.824	0.837	0.7
LRR mean	50	Medium-stringency QC	Duplications	Ultra Large	4	0	1	0.8	1	0.2	0	0.889	0.894	0.8
LRR mean	100	Low-stringency QC	All	All	28292	4015	213570	0.117	0.876	0.883	0.124	0.206	0.32	0.115
LRR mean	100	Low-stringency QC	All	Small	22349	3923	208376	0.097	0.851	0.903	0.149	0.174	0.287	0.095
LRR mean	100	Low-stringency QC	All	Medium	5489	89	5074	0.52	0.984	0.48	0.016	0.68	0.715	0.515
LRR mean	100	Low-stringency QC	All	Large	307	3	96	0.762	0.99	0.238	0.01	0.861	0.869	0.756
LRR mean	100	Low-stringency QC	All	Very Large	128	0	22	0.853	1	0.147	0	0.921	0.924	0.853
LRR mean	100	Low-stringency QC	All	Ultra Large	19	0	2	0.905	1	0.095	0	0.95	0.951	0.905
LRR mean	100	Low-stringency QC	Deletions	All	16344	1752	161462	0.092	0.903	0.908	0.097	0.167	0.288	0.091
LRR mean	100	Low-stringency QC	Deletions	Small	13871	1722	159066	0.08	0.89	0.92	0.11	0.147	0.267	0.079
LRR mean	100	Low-stringency QC	Deletions	Medium	2363	30	2357	0.501	0.987	0.499	0.013	0.664	0.703	0.497
LRR mean	100	Low-stringency QC	Deletions	Large	49	0	37	0.57	1	0.43	0	0.726	0.755	0.57
LRR mean	100	Low-stringency QC	Deletions	Very Large	46	0	1	0.979	1	0.021	0	0.989	0.989	0.979
LRR mean	100	Low-stringency QC	Deletions	Ultra Large	15	0	1	0.938	1	0.062	0	0.968	0.968	0.938
LRR mean	100	Low-stringency QC	Duplications	All	11948	2263	52108	0.187	0.841	0.813	0.159	0.305	0.396	0.18
LRR mean	100	Low-stringency QC	Duplications	Small	8478	2201	49310	0.147	0.794	0.853	0.206	0.248	0.341	0.141
LRR mean	100	Low-stringency QC	Duplications	Medium	3126	59	2717	0.535	0.981	0.465	0.019	0.693	0.725	0.53
LRR mean	100	Low-stringency QC	Duplications	Large	258	3	59	0.814	0.989	0.186	0.011	0.893	0.897	0.806
LRR mean	100	Low-stringency QC	Duplications	Very Large	82	0	21	0.796	1	0.204	0	0.886	0.892	0.796
LRR mean	100	Low-stringency QC	Duplications	Ultra Large	4	0	1	0.8	1	0.2	0	0.889	0.894	0.8
LRR mean	100	Medium-stringency QC	All	All	15449	1398	232086	0.062	0.917	0.938	0.083	0.117	0.239	0.062
LRR mean	100	Medium-stringency QC	All	Small	10095	1345	226473	0.043	0.882	0.957	0.118	0.081	0.194	0.042
LRR mean	100	Medium-stringency QC	All	Medium	4951	50	5459	0.476	0.99	0.524	0.01	0.643	0.686	0.473
LRR mean	100	Medium-stringency QC	All	Large	268	3	119	0.693	0.989	0.307	0.011	0.815	0.828	0.687
LRR mean	100	Medium-stringency QC	All	Very Large	116	0	34	0.773	1	0.227	0	0.872	0.879	0.773
LRR mean	100	Medium-stringency QC	All	Ultra Large	19	0	1	0.95	1	0.05	0	0.974	0.975	0.95
LRR mean	100	Medium-stringency QC	Deletions	All	7907	651	175393	0.043	0.924	0.957	0.076	0.082	0.2	0.043
LRR mean	100	Medium-stringency QC	Deletions	Small	5547	629	172909	0.031	0.898	0.969	0.102	0.06	0.167	0.031
LRR mean	100	Medium-stringency QC	Deletions	Medium	2256	22	2445	0.48	0.99	0.52	0.01	0.647	0.689	0.478
LRR mean	100	Medium-stringency QC	Deletions	Large	45	0	37	0.549	1	0.451	0	0.709	0.741	0.549
LRR mean	100	Medium-stringency QC	Deletions	Very Large	44	0	1	0.978	1	0.022	0	0.989	0.989	0.978
LRR mean	100	Medium-stringency QC	Deletions	Ultra Large	15	0	1	0.938	1	0.062	0	0.968	0.968	0.938
LRR mean	100	Medium-stringency QC	Duplications	All	7542	747	56693	0.117	0.91	0.883	0.09	0.208	0.327	0.116
LRR mean	100	Medium-stringency QC	Duplications	Small	4548	716	53564	0.078	0.864	0.922	0.136	0.144	0.26	0.077
LRR mean	100	Medium-stringency QC	Duplications	Medium	2695	28	3014	0.472	0.99	0.528	0.01	0.639	0.684	0.47
LRR mean	100	Medium-stringency QC	Duplications	Large	223	3	82	0.731	0.987	0.269	0.013	0.84	0.849	0.724
LRR mean	100	Medium-stringency QC	Duplications	Very Large	72	0	33	0.686	1	0.314	0	0.814	0.828	0.686
LRR mean	100	Medium-stringency QC	Duplications	Ultra Large	4	0	0	1	1	0	0	1	1	1
LRR mean	500	Low-stringency QC	All	All	44014	5086	182556	0.194	0.896	0.806	0.104	0.319	0.417	0.19
LRR mean	500	Low-stringency QC	All	Small	35817	4914	178810	0.167	0.879	0.833	0.121	0.281	0.383	0.163
LRR mean	500	Low-stringency QC	All	Medium	7634	170	3667	0.676	0.978	0.324	0.022	0.799	0.813	0.666
LRR mean	500	Low-stringency QC	All	Large	387	1	66	0.854	0.997	0.146	0.003	0.92	0.923	0.852
LRR mean	500	Low-stringency QC	All	Very Large	162	1	13	0.926	0.994	0.074	0.006	0.959	0.959	0.92
LRR mean	500	Low-stringency QC	All	Ultra Large	14	0	0	1	1	0	0	1	1	1
LRR mean	500	Low-stringency QC	Deletions	All	27150	2217	137739	0.165	0.925	0.835	0.075	0.28	0.39	0.162
LRR mean	500	Low-stringency QC	Deletions	Small	23300	2150	136092	0.146	0.916	0.854	0.084	0.252	0.366	0.144
LRR mean	500	Low-stringency QC	Deletions	Medium	3737	67	1627	0.697	0.982	0.303	0.018	0.815	0.827	0.688
LRR mean	500	Low-stringency QC	Deletions	Large	56	0	19	0.747	1	0.253	0	0.855	0.864	0.747
LRR mean	500	Low-stringency QC	Deletions	Very Large	47	0	1	0.979	1	0.021	0	0.989	0.99	0.979
LRR mean	500	Low-stringency QC	Deletions	Ultra Large	10	0	0	1	1	0	0	1	1	1
LRR mean	500	Low-stringency QC	Duplications	All	16864	2869	44817	0.273	0.855	0.727	0.145	0.414	0.483	0.261
LRR mean	500	Low-stringency QC	Duplications	Small	12517	2764	42718	0.227	0.819	0.773	0.181	0.355	0.431	0.216
LRR mean	500	Low-stringency QC	Duplications	Medium	3897	103	2040	0.656	0.974	0.344	0.026	0.784	0.8	0.645
LRR mean	500	Low-stringency QC	Duplications	Large	331	1	47	0.876	0.997	0.124	0.003	0.932	0.934	0.873
LRR mean	500	Low-stringency QC	Duplications	Very Large	115	1	12	0.906	0.991	0.094	0.009	0.947	0.947	0.898
LRR mean	500	Low-stringency QC	Duplications	Ultra Large	4	0	0	1	1	0	0	1	1	1
LRR mean	500	Medium-stringency QC	All	All	20413	1259	216928	0.086	0.942	0.914	0.058	0.158	0.285	0.086
LRR mean	500	Medium-stringency QC	All	Small	13383	1149	212402	0.059	0.921	0.941	0.079	0.111	0.234	0.059
LRR mean	500	Medium-stringency QC	All	Medium	6553	109	4387	0.599	0.984	0.401	0.016	0.745	0.768	0.593
LRR mean	500	Medium-stringency QC	All	Large	344	1	108	0.761	0.997	0.239	0.003	0.863	0.871	0.759
LRR mean	500	Medium-stringency QC	All	Very Large	119	0	31	0.793	1	0.207	0	0.885	0.891	0.793
LRR mean	500	Medium-stringency QC	All	Ultra Large	14	0	0	1	1	0	0	1	1	1
LRR mean	500	Medium-stringency QC	Deletions	All	10859	536	165364	0.062	0.953	0.938	0.047	0.116	0.242	0.061
LRR mean	500	Medium-stringency QC	Deletions	Small	7377	479	163423	0.043	0.939	0.957	0.061	0.083	0.201	0.043
LRR mean	500	Medium-stringency QC	Deletions	Medium	3376	57	1909	0.639	0.983	0.361	0.017	0.774	0.793	0.632
LRR mean	500	Medium-stringency QC	Deletions	Large	52	0	31	0.627	1	0.373	0	0.77	0.792	0.627
LRR mean	500	Medium-stringency QC	Deletions	Very Large	44	0	1	0.978	1	0.022	0	0.989	0.989	0.978
LRR mean	500	Medium-stringency QC	Deletions	Ultra Large	10	0	0	1	1	0	0	1	1	1
LRR mean	500	Medium-stringency QC	Duplications	All	9554	723	51564	0.156	0.93	0.844	0.07	0.268	0.381	0.154
LRR mean	500	Medium-stringency QC	Duplications	Small	6006	670	48979	0.109	0.9	0.891	0.1	0.195	0.313	0.108
LRR mean	500	Medium-stringency QC	Duplications	Medium	3177	52	2478	0.562	0.984	0.438	0.016	0.715	0.743	0.557
LRR mean	500	Medium-stringency QC	Duplications	Large	292	1	77	0.791	0.997	0.209	0.003	0.882	0.888	0.789
LRR mean	500	Medium-stringency QC	Duplications	Very Large	75	0	30	0.714	1	0.286	0	0.833	0.845	0.714
LRR mean	500	Medium-stringency QC	Duplications	Ultra Large	4	0	0	1	1	0	0	1	1	1
LRR mean	1000	Low-stringency QC	All	All	52560	5236	168949	0.237	0.909	0.763	0.091	0.376	0.465	0.232
LRR mean	1000	Low-stringency QC	All	Small	43381	5048	165878	0.207	0.896	0.793	0.104	0.337	0.431	0.202
LRR mean	1000	Low-stringency QC	All	Medium	8578	186	3031	0.739	0.979	0.261	0.021	0.842	0.85	0.727
LRR mean	1000	Low-stringency QC	All	Large	424	2	30	0.934	0.995	0.066	0.005	0.964	0.964	0.93
LRR mean	1000	Low-stringency QC	All	Very Large	163	0	10	0.942	1	0.058	0	0.97	0.971	0.942
LRR mean	1000	Low-stringency QC	All	Ultra Large	14	0	0	1	1	0	0	1	1	1
LRR mean	1000	Low-stringency QC	Deletions	All	32948	2333	127866	0.205	0.934	0.795	0.066	0.336	0.437	0.202
LRR mean	1000	Low-stringency QC	Deletions	Small	28758	2260	126418	0.185	0.927	0.815	0.073	0.309	0.415	0.183
LRR mean	1000	Low-stringency QC	Deletions	Medium	4073	73	1435	0.739	0.982	0.261	0.018	0.844	0.852	0.73
LRR mean	1000	Low-stringency QC	Deletions	Large	60	0	12	0.833	1	0.167	0	0.909	0.913	0.833
LRR mean	1000	Low-stringency QC	Deletions	Very Large	47	0	1	0.979	1	0.021	0	0.989	0.99	0.979
LRR mean	1000	Low-stringency QC	Deletions	Ultra Large	10	0	0	1	1	0	0	1	1	1
LRR mean	1000	Low-stringency QC	Duplications	All	19612	2903	41083	0.323	0.871	0.677	0.129	0.471	0.531	0.308
LRR mean	1000	Low-stringency QC	Duplications	Small	14623	2788	39460	0.27	0.84	0.73	0.16	0.409	0.477	0.257
LRR mean	1000	Low-stringency QC	Duplications	Medium	4505	113	1596	0.738	0.976	0.262	0.024	0.841	0.849	0.725
LRR mean	1000	Low-stringency QC	Duplications	Large	364	2	18	0.953	0.995	0.047	0.005	0.973	0.973	0.948
LRR mean	1000	Low-stringency QC	Duplications	Very Large	116	0	9	0.928	1	0.072	0	0.963	0.963	0.928
LRR mean	1000	Low-stringency QC	Duplications	Ultra Large	4	0	0	1	1	0	0	1	1	1
LRR mean	1000	Medium-stringency QC	All	All	22709	1137	209871	0.098	0.952	0.902	0.048	0.177	0.305	0.097
LRR mean	1000	Medium-stringency QC	All	Small	14984	1023	205880	0.068	0.936	0.932	0.064	0.127	0.252	0.068
LRR mean	1000	Medium-stringency QC	All	Medium	7216	112	3901	0.649	0.985	0.351	0.015	0.782	0.799	0.643
LRR mean	1000	Medium-stringency QC	All	Large	380	2	60	0.864	0.995	0.136	0.005	0.925	0.927	0.86
LRR mean	1000	Medium-stringency QC	All	Very Large	115	0	30	0.793	1	0.207	0	0.885	0.891	0.793
LRR mean	1000	Medium-stringency QC	All	Ultra Large	14	0	0	1	1	0	0	1	1	1
LRR mean	1000	Medium-stringency QC	Deletions	All	12012	500	161342	0.069	0.96	0.931	0.04	0.129	0.258	0.069
LRR mean	1000	Medium-stringency QC	Deletions	Small	8310	443	159558	0.05	0.949	0.95	0.051	0.094	0.217	0.049
LRR mean	1000	Medium-stringency QC	Deletions	Medium	3591	57	1765	0.67	0.984	0.33	0.016	0.798	0.812	0.663
LRR mean	1000	Medium-stringency QC	Deletions	Large	57	0	18	0.76	1	0.24	0	0.864	0.872	0.76
LRR mean	1000	Medium-stringency QC	Deletions	Very Large	44	0	1	0.978	1	0.022	0	0.989	0.989	0.978
LRR mean	1000	Medium-stringency QC	Deletions	Ultra Large	10	0	0	1	1	0	0	1	1	1
LRR mean	1000	Medium-stringency QC	Duplications	All	10697	637	48529	0.181	0.944	0.819	0.056	0.303	0.413	0.179
LRR mean	1000	Medium-stringency QC	Duplications	Small	6674	580	46322	0.126	0.92	0.874	0.08	0.222	0.34	0.125
LRR mean	1000	Medium-stringency QC	Duplications	Medium	3625	55	2136	0.629	0.985	0.371	0.015	0.768	0.787	0.623
LRR mean	1000	Medium-stringency QC	Duplications	Large	323	2	42	0.885	0.994	0.115	0.006	0.936	0.938	0.88
LRR mean	1000	Medium-stringency QC	Duplications	Very Large	71	0	29	0.71	1	0.29	0	0.83	0.843	0.71
LRR mean	1000	Medium-stringency QC	Duplications	Ultra Large	4	0	0	1	1	0	0	1	1	1
LRR mean	5000	Low-stringency QC	All	All	66322	6670	146862	0.311	0.909	0.689	0.091	0.464	0.532	0.302
LRR mean	5000	Low-stringency QC	All	Small	56266	6517	144633	0.28	0.896	0.72	0.104	0.427	0.501	0.271
LRR mean	5000	Low-stringency QC	All	Medium	9310	152	2219	0.808	0.984	0.192	0.016	0.887	0.891	0.797
LRR mean	5000	Low-stringency QC	All	Large	556	0	4	0.993	1	0.007	0	0.996	0.996	0.993
LRR mean	5000	Low-stringency QC	All	Very Large	175	1	6	0.967	0.994	0.033	0.006	0.98	0.98	0.962
LRR mean	5000	Low-stringency QC	All	Ultra Large	15	0	0	1	1	0	0	1	1	1
LRR mean	5000	Low-stringency QC	Deletions	All	41818	3152	112083	0.272	0.93	0.728	0.07	0.421	0.503	0.266
LRR mean	5000	Low-stringency QC	Deletions	Small	37485	3106	110949	0.253	0.923	0.747	0.077	0.397	0.483	0.247
LRR mean	5000	Low-stringency QC	Deletions	Medium	4142	46	1131	0.786	0.989	0.214	0.011	0.876	0.881	0.779
LRR mean	5000	Low-stringency QC	Deletions	Large	131	0	3	0.978	1	0.022	0	0.989	0.989	0.978
LRR mean	5000	Low-stringency QC	Deletions	Very Large	50	0	0	1	1	0	0	1	1	1
LRR mean	5000	Low-stringency QC	Deletions	Ultra Large	10	0	0	1	1	0	0	1	1	1
LRR mean	5000	Low-stringency QC	Duplications	All	24504	3518	34779	0.413	0.874	0.587	0.126	0.561	0.601	0.39
LRR mean	5000	Low-stringency QC	Duplications	Small	18781	3411	33684	0.358	0.846	0.642	0.154	0.503	0.55	0.336
LRR mean	5000	Low-stringency QC	Duplications	Medium	5168	106	1088	0.826	0.98	0.174	0.02	0.896	0.9	0.812
LRR mean	5000	Low-stringency QC	Duplications	Large	425	0	1	0.998	1	0.002	0	0.999	0.999	0.998
LRR mean	5000	Low-stringency QC	Duplications	Very Large	125	1	6	0.954	0.992	0.046	0.008	0.973	0.973	0.947
LRR mean	5000	Low-stringency QC	Duplications	Ultra Large	5	0	0	1	1	0	0	1	1	1
LRR mean	5000	Medium-stringency QC	All	All	25874	902	202270	0.113	0.966	0.887	0.034	0.203	0.331	0.113
LRR mean	5000	Medium-stringency QC	All	Small	17481	825	198994	0.081	0.955	0.919	0.045	0.149	0.278	0.08
LRR mean	5000	Medium-stringency QC	All	Medium	7769	77	3206	0.708	0.99	0.292	0.01	0.826	0.837	0.703
LRR mean	5000	Medium-stringency QC	All	Large	485	0	45	0.915	1	0.085	0	0.956	0.957	0.915
LRR mean	5000	Medium-stringency QC	All	Very Large	126	0	25	0.834	1	0.166	0	0.91	0.913	0.834
LRR mean	5000	Medium-stringency QC	All	Ultra Large	13	0	0	1	1	0	0	1	1	1
LRR mean	5000	Medium-stringency QC	Deletions	All	14116	344	155842	0.083	0.976	0.917	0.024	0.153	0.285	0.083
LRR mean	5000	Medium-stringency QC	Deletions	Small	10358	323	154292	0.063	0.97	0.937	0.03	0.118	0.247	0.063
LRR mean	5000	Medium-stringency QC	Deletions	Medium	3586	21	1534	0.7	0.994	0.3	0.006	0.822	0.834	0.698
LRR mean	5000	Medium-stringency QC	Deletions	Large	116	0	16	0.879	1	0.121	0	0.935	0.937	0.879
LRR mean	5000	Medium-stringency QC	Deletions	Very Large	47	0	0	1	1	0	0	1	1	1
LRR mean	5000	Medium-stringency QC	Deletions	Ultra Large	9	0	0	1	1	0	0	1	1	1
LRR mean	5000	Medium-stringency QC	Duplications	All	11758	558	46428	0.202	0.955	0.798	0.045	0.334	0.439	0.2
LRR mean	5000	Medium-stringency QC	Duplications	Small	7123	502	44702	0.137	0.934	0.863	0.066	0.24	0.358	0.136
LRR mean	5000	Medium-stringency QC	Duplications	Medium	4183	56	1672	0.714	0.987	0.286	0.013	0.829	0.84	0.708
LRR mean	5000	Medium-stringency QC	Duplications	Large	369	0	29	0.927	1	0.073	0	0.962	0.963	0.927
LRR mean	5000	Medium-stringency QC	Duplications	Very Large	79	0	25	0.76	1	0.24	0	0.863	0.872	0.76
LRR mean	5000	Medium-stringency QC	Duplications	Ultra Large	4	0	0	1	1	0	0	1	1	1
LRR mean	10000	Low-stringency QC	All	All	69744	7388	140836	0.331	0.904	0.669	0.096	0.485	0.547	0.32
LRR mean	10000	Low-stringency QC	All	Small	59502	7262	138782	0.3	0.891	0.7	0.109	0.449	0.517	0.289
LRR mean	10000	Low-stringency QC	All	Medium	9471	123	2042	0.823	0.987	0.177	0.013	0.897	0.901	0.814
LRR mean	10000	Low-stringency QC	All	Large	591	1	6	0.99	0.998	0.01	0.002	0.994	0.994	0.988
LRR mean	10000	Low-stringency QC	All	Very Large	166	2	6	0.965	0.988	0.035	0.012	0.976	0.977	0.954
LRR mean	10000	Low-stringency QC	All	Ultra Large	14	0	0	1	1	0	0	1	1	1
LRR mean	10000	Low-stringency QC	Deletions	All	44105	3593	107512	0.291	0.925	0.709	0.075	0.443	0.519	0.284
LRR mean	10000	Low-stringency QC	Deletions	Small	39802	3540	106470	0.272	0.918	0.728	0.082	0.42	0.5	0.266
LRR mean	10000	Low-stringency QC	Deletions	Medium	4109	52	1039	0.798	0.988	0.202	0.012	0.883	0.888	0.79
LRR mean	10000	Low-stringency QC	Deletions	Large	135	1	3	0.978	0.993	0.022	0.007	0.985	0.985	0.971
LRR mean	10000	Low-stringency QC	Deletions	Very Large	49	0	0	1	1	0	0	1	1	1
LRR mean	10000	Low-stringency QC	Deletions	Ultra Large	10	0	0	1	1	0	0	1	1	1
LRR mean	10000	Low-stringency QC	Duplications	All	25639	3795	33324	0.435	0.871	0.565	0.129	0.58	0.615	0.409
LRR mean	10000	Low-stringency QC	Duplications	Small	19700	3722	32312	0.379	0.841	0.621	0.159	0.522	0.564	0.353
LRR mean	10000	Low-stringency QC	Duplications	Medium	5362	71	1003	0.842	0.987	0.158	0.013	0.909	0.912	0.833
LRR mean	10000	Low-stringency QC	Duplications	Large	456	0	3	0.993	1	0.007	0	0.997	0.997	0.993
LRR mean	10000	Low-stringency QC	Duplications	Very Large	117	2	6	0.951	0.983	0.049	0.017	0.967	0.967	0.936
LRR mean	10000	Low-stringency QC	Duplications	Ultra Large	4	0	0	1	1	0	0	1	1	1
LRR mean	10000	Medium-stringency QC	All	All	26750	1186	198909	0.119	0.958	0.881	0.042	0.211	0.337	0.118
LRR mean	10000	Medium-stringency QC	All	Small	18304	1142	195718	0.086	0.941	0.914	0.059	0.157	0.284	0.085
LRR mean	10000	Medium-stringency QC	All	Medium	7800	43	3125	0.714	0.995	0.286	0.005	0.831	0.843	0.711
LRR mean	10000	Medium-stringency QC	All	Large	513	1	39	0.929	0.998	0.071	0.002	0.962	0.963	0.928
LRR mean	10000	Medium-stringency QC	All	Very Large	121	0	27	0.818	1	0.182	0	0.9	0.904	0.818
LRR mean	10000	Medium-stringency QC	All	Ultra Large	12	0	0	1	1	0	0	1	1	1
LRR mean	10000	Medium-stringency QC	Deletions	All	14634	540	153355	0.087	0.964	0.913	0.036	0.16	0.29	0.087
LRR mean	10000	Medium-stringency QC	Deletions	Small	10969	528	151881	0.067	0.954	0.933	0.046	0.126	0.254	0.067
LRR mean	10000	Medium-stringency QC	Deletions	Medium	3490	11	1462	0.705	0.997	0.295	0.003	0.826	0.838	0.703
LRR mean	10000	Medium-stringency QC	Deletions	Large	120	1	12	0.909	0.992	0.091	0.008	0.949	0.95	0.902
LRR mean	10000	Medium-stringency QC	Deletions	Very Large	47	0	0	1	1	0	0	1	1	1
LRR mean	10000	Medium-stringency QC	Deletions	Ultra Large	8	0	0	1	1	0	0	1	1	1
LRR mean	10000	Medium-stringency QC	Duplications	All	12116	646	45554	0.21	0.949	0.79	0.051	0.344	0.447	0.208
LRR mean	10000	Medium-stringency QC	Duplications	Small	7335	614	43837	0.143	0.923	0.857	0.077	0.248	0.364	0.142
LRR mean	10000	Medium-stringency QC	Duplications	Medium	4310	32	1663	0.722	0.993	0.278	0.007	0.836	0.846	0.718
LRR mean	10000	Medium-stringency QC	Duplications	Large	393	0	27	0.936	1	0.064	0	0.967	0.967	0.936
LRR mean	10000	Medium-stringency QC	Duplications	Very Large	74	0	27	0.733	1	0.267	0	0.846	0.856	0.733
LRR mean	10000	Medium-stringency QC	Duplications	Ultra Large	4	0	0	1	1	0	0	1	1	1
LRR mean	50000	Low-stringency QC	All	All	80507	9917	123659	0.394	0.89	0.606	0.11	0.547	0.593	0.376
LRR mean	50000	Low-stringency QC	All	Small	70289	9575	121950	0.366	0.88	0.634	0.12	0.517	0.567	0.348
LRR mean	50000	Low-stringency QC	All	Medium	9542	342	1698	0.849	0.965	0.151	0.035	0.903	0.905	0.824
LRR mean	50000	Low-stringency QC	All	Large	483	0	5	0.99	1	0.01	0	0.995	0.995	0.99
LRR mean	50000	Low-stringency QC	All	Very Large	180	0	6	0.968	1	0.032	0	0.984	0.984	0.968
LRR mean	50000	Low-stringency QC	All	Ultra Large	13	0	0	1	1	0	0	1	1	1
LRR mean	50000	Low-stringency QC	Deletions	All	53118	5182	92739	0.364	0.911	0.636	0.089	0.52	0.576	0.352
LRR mean	50000	Low-stringency QC	Deletions	Small	49265	5012	91871	0.349	0.908	0.651	0.092	0.504	0.563	0.337
LRR mean	50000	Low-stringency QC	Deletions	Medium	3674	170	867	0.809	0.956	0.191	0.044	0.876	0.879	0.78
LRR mean	50000	Low-stringency QC	Deletions	Large	122	0	1	0.992	1	0.008	0	0.996	0.996	0.992
LRR mean	50000	Low-stringency QC	Deletions	Very Large	48	0	0	1	1	0	0	1	1	1
LRR mean	50000	Low-stringency QC	Deletions	Ultra Large	9	0	0	1	1	0	0	1	1	1
LRR mean	50000	Low-stringency QC	Duplications	All	27389	4735	30920	0.47	0.853	0.53	0.147	0.606	0.633	0.434
LRR mean	50000	Low-stringency QC	Duplications	Small	21024	4563	30079	0.411	0.822	0.589	0.178	0.548	0.581	0.378
LRR mean	50000	Low-stringency QC	Duplications	Medium	5868	172	831	0.876	0.972	0.124	0.028	0.921	0.923	0.854
LRR mean	50000	Low-stringency QC	Duplications	Large	361	0	4	0.989	1	0.011	0	0.994	0.995	0.989
LRR mean	50000	Low-stringency QC	Duplications	Very Large	132	0	6	0.957	1	0.043	0	0.978	0.978	0.957
LRR mean	50000	Low-stringency QC	Duplications	Ultra Large	4	0	0	1	1	0	0	1	1	1
LRR mean	50000	Medium-stringency QC	All	All	28141	1973	195046	0.126	0.934	0.874	0.066	0.222	0.343	0.125
LRR mean	50000	Medium-stringency QC	All	Small	20210	1887	192197	0.095	0.915	0.905	0.085	0.172	0.295	0.094
LRR mean	50000	Medium-stringency QC	All	Medium	7379	86	2787	0.726	0.988	0.274	0.012	0.837	0.847	0.72
LRR mean	50000	Medium-stringency QC	All	Large	417	0	35	0.923	1	0.077	0	0.96	0.961	0.923
LRR mean	50000	Medium-stringency QC	All	Very Large	124	0	27	0.821	1	0.179	0	0.902	0.906	0.821
LRR mean	50000	Medium-stringency QC	All	Ultra Large	11	0	0	1	1	0	0	1	1	1
LRR mean	50000	Medium-stringency QC	Deletions	All	15128	950	150726	0.091	0.941	0.909	0.059	0.166	0.293	0.091
LRR mean	50000	Medium-stringency QC	Deletions	Small	12053	917	149366	0.075	0.929	0.925	0.071	0.138	0.263	0.074
LRR mean	50000	Medium-stringency QC	Deletions	Medium	2917	33	1350	0.684	0.989	0.316	0.011	0.808	0.822	0.678
LRR mean	50000	Medium-stringency QC	Deletions	Large	106	0	10	0.914	1	0.086	0	0.955	0.956	0.914
LRR mean	50000	Medium-stringency QC	Deletions	Very Large	45	0	0	1	1	0	0	1	1	1
LRR mean	50000	Medium-stringency QC	Deletions	Ultra Large	7	0	0	1	1	0	0	1	1	1
LRR mean	50000	Medium-stringency QC	Duplications	All	13013	1023	44320	0.227	0.927	0.773	0.073	0.365	0.459	0.223
LRR mean	50000	Medium-stringency QC	Duplications	Small	8157	970	42831	0.16	0.894	0.84	0.106	0.271	0.378	0.157
LRR mean	50000	Medium-stringency QC	Duplications	Medium	4462	53	1437	0.756	0.988	0.244	0.012	0.857	0.865	0.75
LRR mean	50000	Medium-stringency QC	Duplications	Large	311	0	25	0.926	1	0.074	0	0.961	0.962	0.926
LRR mean	50000	Medium-stringency QC	Duplications	Very Large	79	0	27	0.745	1	0.255	0	0.854	0.863	0.745
LRR mean	50000	Medium-stringency QC	Duplications	Ultra Large	4	0	0	1	1	0	0	1	1	1
LRR mean	100000	Low-stringency QC	All	All	83907	11179	118022	0.416	0.882	0.584	0.118	0.565	0.606	0.394
LRR mean	100000	Low-stringency QC	All	Small	73321	10994	116346	0.387	0.87	0.613	0.13	0.535	0.58	0.365
LRR mean	100000	Low-stringency QC	All	Medium	9920	185	1660	0.857	0.982	0.143	0.018	0.915	0.917	0.843
LRR mean	100000	Low-stringency QC	All	Large	482	0	7	0.986	1	0.014	0	0.993	0.993	0.986
LRR mean	100000	Low-stringency QC	All	Very Large	173	0	9	0.951	1	0.049	0	0.975	0.975	0.951
LRR mean	100000	Low-stringency QC	All	Ultra Large	11	0	0	1	1	0	0	1	1	1
LRR mean	100000	Low-stringency QC	Deletions	All	57321	5947	86589	0.398	0.906	0.602	0.094	0.553	0.601	0.383
LRR mean	100000	Low-stringency QC	Deletions	Small	52863	5871	85727	0.381	0.9	0.619	0.1	0.536	0.586	0.366
LRR mean	100000	Low-stringency QC	Deletions	Medium	4279	76	862	0.832	0.983	0.168	0.017	0.901	0.904	0.82
LRR mean	100000	Low-stringency QC	Deletions	Large	123	0	0	1	1	0	0	1	1	1
LRR mean	100000	Low-stringency QC	Deletions	Very Large	48	0	0	1	1	0	0	1	1	1
LRR mean	100000	Low-stringency QC	Deletions	Ultra Large	8	0	0	1	1	0	0	1	1	1
LRR mean	100000	Low-stringency QC	Duplications	All	26586	5232	31433	0.458	0.836	0.542	0.164	0.592	0.619	0.42
LRR mean	100000	Low-stringency QC	Duplications	Small	20458	5123	30619	0.401	0.8	0.599	0.2	0.534	0.566	0.364
LRR mean	100000	Low-stringency QC	Duplications	Medium	5641	109	798	0.876	0.981	0.124	0.019	0.926	0.927	0.861
LRR mean	100000	Low-stringency QC	Duplications	Large	359	0	7	0.981	1	0.019	0	0.99	0.99	0.981
LRR mean	100000	Low-stringency QC	Duplications	Very Large	125	0	9	0.933	1	0.067	0	0.965	0.966	0.933
LRR mean	100000	Low-stringency QC	Duplications	Ultra Large	3	0	0	1	1	0	0	1	1	1
LRR mean	100000	Medium-stringency QC	All	All	28293	2166	194942	0.127	0.929	0.873	0.071	0.223	0.343	0.126
LRR mean	100000	Medium-stringency QC	All	Small	19792	2082	192169	0.093	0.905	0.907	0.095	0.169	0.291	0.092
LRR mean	100000	Medium-stringency QC	All	Medium	7946	84	2710	0.746	0.99	0.254	0.01	0.85	0.859	0.74
LRR mean	100000	Medium-stringency QC	All	Large	421	0	35	0.923	1	0.077	0	0.96	0.961	0.923
LRR mean	100000	Medium-stringency QC	All	Very Large	125	0	28	0.817	1	0.183	0	0.899	0.904	0.817
LRR mean	100000	Medium-stringency QC	All	Ultra Large	9	0	0	1	1	0	0	1	1	1
LRR mean	100000	Medium-stringency QC	Deletions	All	15448	914	150263	0.093	0.944	0.907	0.056	0.17	0.297	0.093
LRR mean	100000	Medium-stringency QC	Deletions	Small	11741	884	148951	0.073	0.93	0.927	0.07	0.135	0.261	0.073
LRR mean	100000	Medium-stringency QC	Deletions	Medium	3546	30	1307	0.731	0.992	0.269	0.008	0.841	0.851	0.726
LRR mean	100000	Medium-stringency QC	Deletions	Large	109	0	5	0.956	1	0.044	0	0.978	0.978	0.956
LRR mean	100000	Medium-stringency QC	Deletions	Very Large	46	0	0	1	1	0	0	1	1	1
LRR mean	100000	Medium-stringency QC	Deletions	Ultra Large	6	0	0	1	1	0	0	1	1	1
LRR mean	100000	Medium-stringency QC	Duplications	All	12845	1252	44679	0.223	0.911	0.777	0.089	0.359	0.451	0.219
LRR mean	100000	Medium-stringency QC	Duplications	Small	8051	1198	43218	0.157	0.87	0.843	0.13	0.266	0.37	0.153
LRR mean	100000	Medium-stringency QC	Duplications	Medium	4400	54	1403	0.758	0.988	0.242	0.012	0.858	0.865	0.751
LRR mean	100000	Medium-stringency QC	Duplications	Large	312	0	30	0.912	1	0.088	0	0.954	0.955	0.912
LRR mean	100000	Medium-stringency QC	Duplications	Very Large	79	0	28	0.738	1	0.262	0	0.849	0.859	0.738
LRR mean	100000	Medium-stringency QC	Duplications	Ultra Large	3	0	0	1	1	0	0	1	1	1
LRR mean	500000	Low-stringency QC	All	All	106595	16476	90453	0.541	0.866	0.459	0.134	0.666	0.684	0.499
LRR mean	500000	Low-stringency QC	All	Small	94889	15660	88847	0.516	0.858	0.484	0.142	0.645	0.666	0.476
LRR mean	500000	Low-stringency QC	All	Medium	11039	813	1596	0.874	0.931	0.126	0.069	0.902	0.902	0.821
LRR mean	500000	Low-stringency QC	All	Large	484	2	8	0.984	0.996	0.016	0.004	0.99	0.99	0.98
LRR mean	500000	Low-stringency QC	All	Very Large	166	1	2	0.988	0.994	0.012	0.006	0.991	0.991	0.982
LRR mean	500000	Low-stringency QC	All	Ultra Large	17	0	0	1	1	0	0	1	1	1
LRR mean	500000	Low-stringency QC	Deletions	All	79560	10035	60055	0.57	0.888	0.43	0.112	0.694	0.711	0.532
LRR mean	500000	Low-stringency QC	Deletions	Small	74588	9632	59244	0.557	0.886	0.443	0.114	0.684	0.703	0.52
LRR mean	500000	Low-stringency QC	Deletions	Medium	4800	403	810	0.856	0.923	0.144	0.077	0.888	0.888	0.798
LRR mean	500000	Low-stringency QC	Deletions	Large	116	0	1	0.991	1	0.009	0	0.996	0.996	0.991
LRR mean	500000	Low-stringency QC	Deletions	Very Large	46	0	0	1	1	0	0	1	1	1
LRR mean	500000	Low-stringency QC	Deletions	Ultra Large	10	0	0	1	1	0	0	1	1	1
LRR mean	500000	Low-stringency QC	Duplications	All	27035	6441	30398	0.471	0.808	0.529	0.192	0.595	0.617	0.423
LRR mean	500000	Low-stringency QC	Duplications	Small	20301	6028	29603	0.407	0.771	0.593	0.229	0.533	0.56	0.363
LRR mean	500000	Low-stringency QC	Duplications	Medium	6239	410	786	0.888	0.938	0.112	0.062	0.913	0.913	0.839
LRR mean	500000	Low-stringency QC	Duplications	Large	368	2	7	0.981	0.995	0.019	0.005	0.988	0.988	0.976
LRR mean	500000	Low-stringency QC	Duplications	Very Large	120	1	2	0.984	0.992	0.016	0.008	0.988	0.988	0.976
LRR mean	500000	Low-stringency QC	Duplications	Ultra Large	7	0	0	1	1	0	0	1	1	1
LRR mean	500000	Medium-stringency QC	All	All	32043	3702	186200	0.147	0.896	0.853	0.104	0.252	0.363	0.144
LRR mean	500000	Medium-stringency QC	All	Small	22733	3132	183375	0.11	0.879	0.89	0.121	0.196	0.311	0.109
LRR mean	500000	Medium-stringency QC	All	Medium	8747	568	2759	0.76	0.939	0.24	0.061	0.84	0.845	0.724
LRR mean	500000	Medium-stringency QC	All	Large	424	2	42	0.91	0.995	0.09	0.005	0.951	0.952	0.906
LRR mean	500000	Medium-stringency QC	All	Very Large	124	0	24	0.838	1	0.162	0	0.912	0.915	0.838
LRR mean	500000	Medium-stringency QC	All	Ultra Large	15	0	0	1	1	0	0	1	1	1
LRR mean	500000	Medium-stringency QC	Deletions	All	18946	2037	141736	0.118	0.903	0.882	0.097	0.209	0.326	0.116
LRR mean	500000	Medium-stringency QC	Deletions	Small	14820	1724	140429	0.095	0.896	0.905	0.104	0.173	0.292	0.094
LRR mean	500000	Medium-stringency QC	Deletions	Medium	3970	313	1300	0.753	0.927	0.247	0.073	0.831	0.836	0.711
LRR mean	500000	Medium-stringency QC	Deletions	Large	102	0	7	0.936	1	0.064	0	0.967	0.967	0.936
LRR mean	500000	Medium-stringency QC	Deletions	Very Large	44	0	0	1	1	0	0	1	1	1
LRR mean	500000	Medium-stringency QC	Deletions	Ultra Large	10	0	0	1	1	0	0	1	1	1
LRR mean	500000	Medium-stringency QC	Duplications	All	13097	1665	44464	0.228	0.887	0.772	0.113	0.362	0.449	0.221
LRR mean	500000	Medium-stringency QC	Duplications	Small	7913	1408	42946	0.156	0.849	0.844	0.151	0.263	0.363	0.151
LRR mean	500000	Medium-stringency QC	Duplications	Medium	4777	255	1459	0.766	0.949	0.234	0.051	0.848	0.853	0.736
LRR mean	500000	Medium-stringency QC	Duplications	Large	322	2	35	0.902	0.994	0.098	0.006	0.946	0.947	0.897
LRR mean	500000	Medium-stringency QC	Duplications	Very Large	80	0	24	0.769	1	0.231	0	0.87	0.877	0.769
LRR mean	500000	Medium-stringency QC	Duplications	Ultra Large	5	0	0	1	1	0	0	1	1	1
LRR mean	1000000	Low-stringency QC	All	All	120075	16941	80163	0.6	0.876	0.4	0.124	0.712	0.725	0.553
LRR mean	1000000	Low-stringency QC	All	Small	107045	16455	78608	0.577	0.867	0.423	0.133	0.693	0.707	0.53
LRR mean	1000000	Low-stringency QC	All	Medium	12356	484	1544	0.889	0.962	0.111	0.038	0.924	0.925	0.859
LRR mean	1000000	Low-stringency QC	All	Large	479	2	9	0.982	0.996	0.018	0.004	0.989	0.989	0.978
LRR mean	1000000	Low-stringency QC	All	Very Large	178	0	2	0.989	1	0.011	0	0.994	0.994	0.989
LRR mean	1000000	Low-stringency QC	All	Ultra Large	17	0	0	1	1	0	0	1	1	1
LRR mean	1000000	Low-stringency QC	Deletions	All	92924	10385	49985	0.65	0.899	0.35	0.101	0.755	0.765	0.606
LRR mean	1000000	Low-stringency QC	Deletions	Small	86832	10201	49251	0.638	0.895	0.362	0.105	0.745	0.756	0.594
LRR mean	1000000	Low-stringency QC	Deletions	Medium	5911	184	732	0.89	0.97	0.11	0.03	0.928	0.929	0.866
LRR mean	1000000	Low-stringency QC	Deletions	Large	121	0	2	0.984	1	0.016	0	0.992	0.992	0.984
LRR mean	1000000	Low-stringency QC	Deletions	Very Large	50	0	0	1	1	0	0	1	1	1
LRR mean	1000000	Low-stringency QC	Deletions	Ultra Large	10	0	0	1	1	0	0	1	1	1
LRR mean	1000000	Low-stringency QC	Duplications	All	27151	6556	30178	0.474	0.806	0.526	0.194	0.596	0.618	0.425
LRR mean	1000000	Low-stringency QC	Duplications	Small	20213	6254	29357	0.408	0.764	0.592	0.236	0.532	0.558	0.362
LRR mean	1000000	Low-stringency QC	Duplications	Medium	6445	300	812	0.888	0.956	0.112	0.044	0.921	0.921	0.853
LRR mean	1000000	Low-stringency QC	Duplications	Large	358	2	7	0.981	0.994	0.019	0.006	0.988	0.988	0.975
LRR mean	1000000	Low-stringency QC	Duplications	Very Large	128	0	2	0.985	1	0.015	0	0.992	0.992	0.985
LRR mean	1000000	Low-stringency QC	Duplications	Ultra Large	7	0	0	1	1	0	0	1	1	1
LRR mean	1000000	Medium-stringency QC	All	All	32264	3189	186597	0.147	0.91	0.853	0.09	0.254	0.366	0.145
LRR mean	1000000	Medium-stringency QC	All	Small	21835	2902	183880	0.106	0.883	0.894	0.117	0.189	0.306	0.105
LRR mean	1000000	Medium-stringency QC	All	Medium	9865	285	2653	0.788	0.972	0.212	0.028	0.87	0.875	0.771
LRR mean	1000000	Medium-stringency QC	All	Large	420	2	35	0.923	0.995	0.077	0.005	0.958	0.958	0.919
LRR mean	1000000	Medium-stringency QC	All	Very Large	130	0	29	0.818	1	0.182	0	0.9	0.904	0.818
LRR mean	1000000	Medium-stringency QC	All	Ultra Large	14	0	0	1	1	0	0	1	1	1
LRR mean	1000000	Medium-stringency QC	Deletions	All	19433	1458	141605	0.121	0.93	0.879	0.07	0.214	0.335	0.12
LRR mean	1000000	Medium-stringency QC	Deletions	Small	14387	1341	140437	0.093	0.915	0.907	0.085	0.169	0.292	0.092
LRR mean	1000000	Medium-stringency QC	Deletions	Medium	4880	117	1163	0.808	0.977	0.192	0.023	0.884	0.888	0.792
LRR mean	1000000	Medium-stringency QC	Deletions	Large	109	0	5	0.956	1	0.044	0	0.978	0.978	0.956
LRR mean	1000000	Medium-stringency QC	Deletions	Very Large	48	0	0	1	1	0	0	1	1	1
LRR mean	1000000	Medium-stringency QC	Deletions	Ultra Large	9	0	0	1	1	0	0	1	1	1
LRR mean	1000000	Medium-stringency QC	Duplications	All	12831	1731	44992	0.222	0.881	0.778	0.119	0.355	0.442	0.215
LRR mean	1000000	Medium-stringency QC	Duplications	Small	7448	1561	43443	0.146	0.827	0.854	0.173	0.249	0.348	0.142
LRR mean	1000000	Medium-stringency QC	Duplications	Medium	4985	168	1490	0.77	0.967	0.23	0.033	0.857	0.863	0.75
LRR mean	1000000	Medium-stringency QC	Duplications	Large	311	2	30	0.912	0.994	0.088	0.006	0.951	0.952	0.907
LRR mean	1000000	Medium-stringency QC	Duplications	Very Large	82	0	29	0.739	1	0.261	0	0.85	0.859	0.739
LRR mean	1000000	Medium-stringency QC	Duplications	Ultra Large	5	0	0	1	1	0	0	1	1	1
LRR mean	5000000	Low-stringency QC	All	All	140060	21360	63372	0.688	0.868	0.312	0.132	0.768	0.773	0.623
LRR mean	5000000	Low-stringency QC	All	Small	126783	20440	62395	0.67	0.861	0.33	0.139	0.754	0.76	0.605
LRR mean	5000000	Low-stringency QC	All	Medium	12550	906	970	0.928	0.933	0.072	0.067	0.93	0.93	0.87
LRR mean	5000000	Low-stringency QC	All	Large	533	14	7	0.987	0.974	0.013	0.026	0.981	0.981	0.962
LRR mean	5000000	Low-stringency QC	All	Very Large	183	0	0	1	1	0	0	1	1	1
LRR mean	5000000	Low-stringency QC	All	Ultra Large	11	0	0	1	1	0	0	1	1	1
LRR mean	5000000	Low-stringency QC	Deletions	All	112008	13875	34289	0.766	0.89	0.234	0.11	0.823	0.825	0.699
LRR mean	5000000	Low-stringency QC	Deletions	Small	106014	13490	34105	0.757	0.887	0.243	0.113	0.817	0.819	0.69
LRR mean	5000000	Low-stringency QC	Deletions	Medium	5792	381	182	0.97	0.938	0.03	0.062	0.954	0.954	0.911
LRR mean	5000000	Low-stringency QC	Deletions	Large	145	4	2	0.986	0.973	0.014	0.027	0.98	0.98	0.96
LRR mean	5000000	Low-stringency QC	Deletions	Very Large	49	0	0	1	1	0	0	1	1	1
LRR mean	5000000	Low-stringency QC	Deletions	Ultra Large	8	0	0	1	1	0	0	1	1	1
LRR mean	5000000	Low-stringency QC	Duplications	All	28052	7485	29083	0.491	0.789	0.509	0.211	0.605	0.623	0.434
LRR mean	5000000	Low-stringency QC	Duplications	Small	20769	6950	28290	0.423	0.749	0.577	0.251	0.541	0.563	0.371
LRR mean	5000000	Low-stringency QC	Duplications	Medium	6758	525	788	0.896	0.928	0.104	0.072	0.911	0.912	0.837
LRR mean	5000000	Low-stringency QC	Duplications	Large	388	10	5	0.987	0.975	0.013	0.025	0.981	0.981	0.963
LRR mean	5000000	Low-stringency QC	Duplications	Very Large	134	0	0	1	1	0	0	1	1	1
LRR mean	5000000	Low-stringency QC	Duplications	Ultra Large	3	0	0	1	1	0	0	1	1	1
LRR mean	5000000	Medium-stringency QC	All	All	36059	4139	177808	0.169	0.897	0.831	0.103	0.284	0.389	0.165
LRR mean	5000000	Medium-stringency QC	All	Small	25418	3683	175676	0.126	0.873	0.874	0.127	0.221	0.332	0.124
LRR mean	5000000	Medium-stringency QC	All	Medium	10030	444	2059	0.83	0.958	0.17	0.042	0.889	0.891	0.8
LRR mean	5000000	Medium-stringency QC	All	Large	472	12	49	0.906	0.975	0.094	0.025	0.939	0.94	0.886
LRR mean	5000000	Medium-stringency QC	All	Very Large	128	0	24	0.842	1	0.158	0	0.914	0.918	0.842
LRR mean	5000000	Medium-stringency QC	All	Ultra Large	11	0	0	1	1	0	0	1	1	1
LRR mean	5000000	Medium-stringency QC	Deletions	All	22222	1996	135158	0.141	0.918	0.859	0.082	0.245	0.36	0.139
LRR mean	5000000	Medium-stringency QC	Deletions	Small	17058	1838	134532	0.113	0.903	0.887	0.097	0.2	0.319	0.111
LRR mean	5000000	Medium-stringency QC	Deletions	Medium	4977	154	612	0.89	0.97	0.11	0.03	0.929	0.929	0.867
LRR mean	5000000	Medium-stringency QC	Deletions	Large	133	4	14	0.905	0.971	0.095	0.029	0.937	0.937	0.881
LRR mean	5000000	Medium-stringency QC	Deletions	Very Large	46	0	0	1	1	0	0	1	1	1
LRR mean	5000000	Medium-stringency QC	Deletions	Ultra Large	8	0	0	1	1	0	0	1	1	1
LRR mean	5000000	Medium-stringency QC	Duplications	All	13837	2143	42650	0.245	0.866	0.755	0.134	0.382	0.461	0.236
LRR mean	5000000	Medium-stringency QC	Duplications	Small	8360	1845	41144	0.169	0.819	0.831	0.181	0.28	0.372	0.163
LRR mean	5000000	Medium-stringency QC	Duplications	Medium	5053	290	1447	0.777	0.946	0.223	0.054	0.853	0.857	0.744
LRR mean	5000000	Medium-stringency QC	Duplications	Large	339	8	35	0.906	0.977	0.094	0.023	0.94	0.941	0.887
LRR mean	5000000	Medium-stringency QC	Duplications	Very Large	82	0	24	0.774	1	0.226	0	0.872	0.88	0.774
LRR mean	5000000	Medium-stringency QC	Duplications	Ultra Large	3	0	0	1	1	0	0	1	1	1
LRR sd	10	Low-stringency QC	All	All	21152	3480	229151	0.085	0.859	0.915	0.141	0.154	0.269	0.083
LRR sd	10	Low-stringency QC	All	Small	16302	3387	222861	0.068	0.828	0.932	0.172	0.126	0.238	0.067
LRR sd	10	Low-stringency QC	All	Medium	4409	92	6155	0.417	0.98	0.583	0.02	0.585	0.639	0.414
LRR sd	10	Low-stringency QC	All	Large	297	1	105	0.739	0.997	0.261	0.003	0.849	0.858	0.737
LRR sd	10	Low-stringency QC	All	Very Large	132	0	28	0.825	1	0.175	0	0.904	0.908	0.825
LRR sd	10	Low-stringency QC	All	Ultra Large	12	0	2	0.857	1	0.143	0	0.923	0.926	0.857
LRR sd	10	Low-stringency QC	Deletions	All	11256	1616	173875	0.061	0.874	0.939	0.126	0.114	0.231	0.06
LRR sd	10	Low-stringency QC	Deletions	Small	9462	1596	170921	0.052	0.856	0.948	0.144	0.099	0.212	0.052
LRR sd	10	Low-stringency QC	Deletions	Medium	1692	20	2914	0.367	0.988	0.633	0.012	0.536	0.603	0.366
LRR sd	10	Low-stringency QC	Deletions	Large	46	0	38	0.548	1	0.452	0	0.708	0.74	0.548
LRR sd	10	Low-stringency QC	Deletions	Very Large	47	0	1	0.979	1	0.021	0	0.989	0.99	0.979
LRR sd	10	Low-stringency QC	Deletions	Ultra Large	9	0	1	0.9	1	0.1	0	0.947	0.949	0.9
LRR sd	10	Low-stringency QC	Duplications	All	9896	1864	55276	0.152	0.841	0.848	0.159	0.257	0.357	0.148
LRR sd	10	Low-stringency QC	Duplications	Small	6840	1791	51940	0.116	0.792	0.884	0.208	0.203	0.304	0.113
LRR sd	10	Low-stringency QC	Duplications	Medium	2717	72	3241	0.456	0.974	0.544	0.026	0.621	0.667	0.451
LRR sd	10	Low-stringency QC	Duplications	Large	251	1	67	0.789	0.996	0.211	0.004	0.881	0.887	0.787
LRR sd	10	Low-stringency QC	Duplications	Very Large	85	0	27	0.759	1	0.241	0	0.863	0.871	0.759
LRR sd	10	Low-stringency QC	Duplications	Ultra Large	3	0	1	0.75	1	0.25	0	0.857	0.866	0.75
LRR sd	10	Medium-stringency QC	All	All	12633	1219	236246	0.051	0.912	0.949	0.088	0.096	0.215	0.051
LRR sd	10	Medium-stringency QC	All	Small	8305	1178	229663	0.035	0.876	0.965	0.124	0.067	0.175	0.035
LRR sd	10	Medium-stringency QC	All	Medium	3936	40	6418	0.38	0.99	0.62	0.01	0.549	0.613	0.379
LRR sd	10	Medium-stringency QC	All	Large	261	1	125	0.676	0.996	0.324	0.004	0.806	0.821	0.674
LRR sd	10	Medium-stringency QC	All	Very Large	119	0	38	0.758	1	0.242	0	0.862	0.871	0.758
LRR sd	10	Medium-stringency QC	All	Ultra Large	12	0	2	0.857	1	0.143	0	0.923	0.926	0.857
LRR sd	10	Medium-stringency QC	Deletions	All	6293	648	178136	0.034	0.907	0.966	0.093	0.066	0.176	0.034
LRR sd	10	Medium-stringency QC	Deletions	Small	4583	637	175189	0.025	0.878	0.975	0.122	0.05	0.15	0.025
LRR sd	10	Medium-stringency QC	Deletions	Medium	1615	11	2907	0.357	0.993	0.643	0.007	0.525	0.596	0.356
LRR sd	10	Medium-stringency QC	Deletions	Large	42	0	38	0.525	1	0.475	0	0.689	0.725	0.525
LRR sd	10	Medium-stringency QC	Deletions	Very Large	44	0	1	0.978	1	0.022	0	0.989	0.989	0.978
LRR sd	10	Medium-stringency QC	Deletions	Ultra Large	9	0	1	0.9	1	0.1	0	0.947	0.949	0.9
LRR sd	10	Medium-stringency QC	Duplications	All	6340	571	58110	0.098	0.917	0.902	0.083	0.178	0.3	0.098
LRR sd	10	Medium-stringency QC	Duplications	Small	3722	541	54474	0.064	0.873	0.936	0.127	0.119	0.236	0.063
LRR sd	10	Medium-stringency QC	Duplications	Medium	2321	29	3511	0.398	0.988	0.602	0.012	0.567	0.627	0.396
LRR sd	10	Medium-stringency QC	Duplications	Large	219	1	87	0.716	0.995	0.284	0.005	0.833	0.844	0.713
LRR sd	10	Medium-stringency QC	Duplications	Very Large	75	0	37	0.67	1	0.33	0	0.802	0.818	0.67
LRR sd	10	Medium-stringency QC	Duplications	Ultra Large	3	0	1	0.75	1	0.25	0	0.857	0.866	0.75
LRR sd	50	Low-stringency QC	All	All	25421	3691	219633	0.104	0.873	0.896	0.127	0.185	0.301	0.102
LRR sd	50	Low-stringency QC	All	Small	19624	3574	214006	0.084	0.846	0.916	0.154	0.153	0.267	0.083
LRR sd	50	Low-stringency QC	All	Medium	5348	116	5502	0.493	0.979	0.507	0.021	0.656	0.695	0.488
LRR sd	50	Low-stringency QC	All	Large	304	1	99	0.754	0.997	0.246	0.003	0.859	0.867	0.752
LRR sd	50	Low-stringency QC	All	Very Large	132	0	24	0.846	1	0.154	0	0.917	0.92	0.846
LRR sd	50	Low-stringency QC	All	Ultra Large	13	0	2	0.867	1	0.133	0	0.929	0.931	0.867
LRR sd	50	Low-stringency QC	Deletions	All	14307	1639	166138	0.079	0.897	0.921	0.103	0.146	0.267	0.079
LRR sd	50	Low-stringency QC	Deletions	Small	11846	1592	163489	0.068	0.882	0.932	0.118	0.126	0.244	0.067
LRR sd	50	Low-stringency QC	Deletions	Medium	2362	47	2610	0.475	0.98	0.525	0.02	0.64	0.682	0.471
LRR sd	50	Low-stringency QC	Deletions	Large	44	0	37	0.543	1	0.457	0	0.704	0.737	0.543
LRR sd	50	Low-stringency QC	Deletions	Very Large	46	0	1	0.979	1	0.021	0	0.989	0.989	0.979
LRR sd	50	Low-stringency QC	Deletions	Ultra Large	9	0	1	0.9	1	0.1	0	0.947	0.949	0.9
LRR sd	50	Low-stringency QC	Duplications	All	11114	2052	53495	0.172	0.844	0.828	0.156	0.286	0.381	0.167
LRR sd	50	Low-stringency QC	Duplications	Small	7778	1982	50517	0.133	0.797	0.867	0.203	0.229	0.326	0.129
LRR sd	50	Low-stringency QC	Duplications	Medium	2986	69	2892	0.508	0.977	0.492	0.023	0.669	0.705	0.502
LRR sd	50	Low-stringency QC	Duplications	Large	260	1	62	0.807	0.996	0.193	0.004	0.892	0.897	0.805
LRR sd	50	Low-stringency QC	Duplications	Very Large	86	0	23	0.789	1	0.211	0	0.882	0.888	0.789
LRR sd	50	Low-stringency QC	Duplications	Ultra Large	4	0	1	0.8	1	0.2	0	0.889	0.894	0.8
LRR sd	50	Medium-stringency QC	All	All	14309	1312	235398	0.057	0.916	0.943	0.084	0.108	0.229	0.057
LRR sd	50	Medium-stringency QC	All	Small	9057	1242	229289	0.038	0.879	0.962	0.121	0.073	0.183	0.038
LRR sd	50	Medium-stringency QC	All	Medium	4859	69	5948	0.45	0.986	0.55	0.014	0.618	0.666	0.447
LRR sd	50	Medium-stringency QC	All	Large	259	1	125	0.674	0.996	0.326	0.004	0.804	0.82	0.673
LRR sd	50	Medium-stringency QC	All	Very Large	121	0	34	0.781	1	0.219	0	0.877	0.884	0.781
LRR sd	50	Medium-stringency QC	All	Ultra Large	13	0	2	0.867	1	0.133	0	0.929	0.931	0.867
LRR sd	50	Medium-stringency QC	Deletions	All	7315	634	177658	0.04	0.92	0.96	0.08	0.076	0.191	0.039
LRR sd	50	Medium-stringency QC	Deletions	Small	4956	600	174933	0.028	0.892	0.972	0.108	0.053	0.157	0.027
LRR sd	50	Medium-stringency QC	Deletions	Medium	2266	34	2685	0.458	0.985	0.542	0.015	0.625	0.672	0.455
LRR sd	50	Medium-stringency QC	Deletions	Large	40	0	38	0.513	1	0.487	0	0.678	0.716	0.513
LRR sd	50	Medium-stringency QC	Deletions	Very Large	44	0	1	0.978	1	0.022	0	0.989	0.989	0.978
LRR sd	50	Medium-stringency QC	Deletions	Ultra Large	9	0	1	0.9	1	0.1	0	0.947	0.949	0.9
LRR sd	50	Medium-stringency QC	Duplications	All	6994	678	57740	0.108	0.912	0.892	0.088	0.193	0.314	0.107
LRR sd	50	Medium-stringency QC	Duplications	Small	4101	642	54356	0.07	0.865	0.93	0.135	0.13	0.246	0.069
LRR sd	50	Medium-stringency QC	Duplications	Medium	2593	35	3263	0.443	0.987	0.557	0.013	0.611	0.661	0.44
LRR sd	50	Medium-stringency QC	Duplications	Large	219	1	87	0.716	0.995	0.284	0.005	0.833	0.844	0.713
LRR sd	50	Medium-stringency QC	Duplications	Very Large	77	0	33	0.7	1	0.3	0	0.824	0.837	0.7
LRR sd	50	Medium-stringency QC	Duplications	Ultra Large	4	0	1	0.8	1	0.2	0	0.889	0.894	0.8
LRR sd	100	Low-stringency QC	All	All	28425	4028	213225	0.118	0.876	0.882	0.124	0.207	0.321	0.116
LRR sd	100	Low-stringency QC	All	Small	22325	3931	208061	0.097	0.85	0.903	0.15	0.174	0.287	0.095
LRR sd	100	Low-stringency QC	All	Medium	5644	94	5045	0.528	0.984	0.472	0.016	0.687	0.721	0.523
LRR sd	100	Low-stringency QC	All	Large	309	3	96	0.763	0.99	0.237	0.01	0.862	0.869	0.757
LRR sd	100	Low-stringency QC	All	Very Large	128	0	21	0.859	1	0.141	0	0.924	0.927	0.859
LRR sd	100	Low-stringency QC	All	Ultra Large	19	0	2	0.905	1	0.095	0	0.95	0.951	0.905
LRR sd	100	Low-stringency QC	Deletions	All	16407	1754	161230	0.092	0.903	0.908	0.097	0.168	0.289	0.091
LRR sd	100	Low-stringency QC	Deletions	Small	13804	1721	158862	0.08	0.889	0.92	0.111	0.147	0.267	0.079
LRR sd	100	Low-stringency QC	Deletions	Medium	2493	33	2329	0.517	0.987	0.483	0.013	0.679	0.714	0.513
LRR sd	100	Low-stringency QC	Deletions	Large	49	0	37	0.57	1	0.43	0	0.726	0.755	0.57
LRR sd	100	Low-stringency QC	Deletions	Very Large	46	0	1	0.979	1	0.021	0	0.989	0.989	0.979
LRR sd	100	Low-stringency QC	Deletions	Ultra Large	15	0	1	0.938	1	0.062	0	0.968	0.968	0.938
LRR sd	100	Low-stringency QC	Duplications	All	12018	2274	51995	0.188	0.841	0.812	0.159	0.307	0.397	0.181
LRR sd	100	Low-stringency QC	Duplications	Small	8521	2210	49199	0.148	0.794	0.852	0.206	0.249	0.342	0.142
LRR sd	100	Low-stringency QC	Duplications	Medium	3151	61	2716	0.537	0.981	0.463	0.019	0.694	0.726	0.532
LRR sd	100	Low-stringency QC	Duplications	Large	260	3	59	0.815	0.989	0.185	0.011	0.893	0.898	0.807
LRR sd	100	Low-stringency QC	Duplications	Very Large	82	0	20	0.804	1	0.196	0	0.891	0.897	0.804
LRR sd	100	Low-stringency QC	Duplications	Ultra Large	4	0	1	0.8	1	0.2	0	0.889	0.894	0.8
LRR sd	100	Medium-stringency QC	All	All	15504	1406	231937	0.063	0.917	0.937	0.083	0.117	0.24	0.062
LRR sd	100	Medium-stringency QC	All	Small	10006	1348	226348	0.042	0.881	0.958	0.119	0.081	0.193	0.042
LRR sd	100	Medium-stringency QC	All	Medium	5094	55	5435	0.484	0.989	0.516	0.011	0.65	0.692	0.481
LRR sd	100	Medium-stringency QC	All	Large	269	3	119	0.693	0.989	0.307	0.011	0.815	0.828	0.688
LRR sd	100	Medium-stringency QC	All	Very Large	116	0	34	0.773	1	0.227	0	0.872	0.879	0.773
LRR sd	100	Medium-stringency QC	All	Ultra Large	19	0	1	0.95	1	0.05	0	0.974	0.975	0.95
LRR sd	100	Medium-stringency QC	Deletions	All	7955	654	175277	0.043	0.924	0.957	0.076	0.083	0.2	0.043
LRR sd	100	Medium-stringency QC	Deletions	Small	5475	629	172816	0.031	0.897	0.969	0.103	0.059	0.166	0.031
LRR sd	100	Medium-stringency QC	Deletions	Medium	2376	25	2422	0.495	0.99	0.505	0.01	0.66	0.7	0.493
LRR sd	100	Medium-stringency QC	Deletions	Large	45	0	37	0.549	1	0.451	0	0.709	0.741	0.549
LRR sd	100	Medium-stringency QC	Deletions	Very Large	44	0	1	0.978	1	0.022	0	0.989	0.989	0.978
LRR sd	100	Medium-stringency QC	Deletions	Ultra Large	15	0	1	0.938	1	0.062	0	0.968	0.968	0.938
LRR sd	100	Medium-stringency QC	Duplications	All	7549	752	56660	0.118	0.909	0.882	0.091	0.208	0.327	0.116
LRR sd	100	Medium-stringency QC	Duplications	Small	4531	719	53532	0.078	0.863	0.922	0.137	0.143	0.26	0.077
LRR sd	100	Medium-stringency QC	Duplications	Medium	2718	30	3013	0.474	0.989	0.526	0.011	0.641	0.685	0.472
LRR sd	100	Medium-stringency QC	Duplications	Large	224	3	82	0.732	0.987	0.268	0.013	0.841	0.85	0.725
LRR sd	100	Medium-stringency QC	Duplications	Very Large	72	0	33	0.686	1	0.314	0	0.814	0.828	0.686
LRR sd	100	Medium-stringency QC	Duplications	Ultra Large	4	0	0	1	1	0	0	1	1	1
LRR sd	500	Low-stringency QC	All	All	44914	5521	180955	0.199	0.891	0.801	0.109	0.325	0.421	0.194
LRR sd	500	Low-stringency QC	All	Small	36524	5331	177299	0.171	0.873	0.829	0.127	0.286	0.386	0.167
LRR sd	500	Low-stringency QC	All	Medium	7829	189	3577	0.686	0.976	0.314	0.024	0.806	0.819	0.675
LRR sd	500	Low-stringency QC	All	Large	384	1	66	0.853	0.997	0.147	0.003	0.92	0.923	0.851
LRR sd	500	Low-stringency QC	All	Very Large	163	0	13	0.926	1	0.074	0	0.962	0.962	0.926
LRR sd	500	Low-stringency QC	All	Ultra Large	14	0	0	1	1	0	0	1	1	1
LRR sd	500	Low-stringency QC	Deletions	All	27328	2303	137332	0.166	0.922	0.834	0.078	0.281	0.391	0.164
LRR sd	500	Low-stringency QC	Deletions	Small	23434	2231	135730	0.147	0.913	0.853	0.087	0.254	0.367	0.145
LRR sd	500	Low-stringency QC	Deletions	Medium	3779	72	1582	0.705	0.981	0.295	0.019	0.82	0.832	0.696
LRR sd	500	Low-stringency QC	Deletions	Large	58	0	19	0.753	1	0.247	0	0.859	0.868	0.753
LRR sd	500	Low-stringency QC	Deletions	Very Large	47	0	1	0.979	1	0.021	0	0.989	0.99	0.979
LRR sd	500	Low-stringency QC	Deletions	Ultra Large	10	0	0	1	1	0	0	1	1	1
LRR sd	500	Low-stringency QC	Duplications	All	17586	3218	43623	0.287	0.845	0.713	0.155	0.429	0.493	0.273
LRR sd	500	Low-stringency QC	Duplications	Small	13090	3100	41569	0.239	0.809	0.761	0.191	0.37	0.44	0.227
LRR sd	500	Low-stringency QC	Duplications	Medium	4050	117	1995	0.67	0.972	0.33	0.028	0.793	0.807	0.657
LRR sd	500	Low-stringency QC	Duplications	Large	326	1	47	0.874	0.997	0.126	0.003	0.931	0.933	0.872
LRR sd	500	Low-stringency QC	Duplications	Very Large	116	0	12	0.906	1	0.094	0	0.951	0.952	0.906
LRR sd	500	Low-stringency QC	Duplications	Ultra Large	4	0	0	1	1	0	0	1	1	1
LRR sd	500	Medium-stringency QC	All	All	20605	1321	215361	0.087	0.94	0.913	0.06	0.16	0.286	0.087
LRR sd	500	Medium-stringency QC	All	Small	13429	1192	210906	0.06	0.918	0.94	0.082	0.112	0.234	0.06
LRR sd	500	Medium-stringency QC	All	Medium	6705	128	4318	0.608	0.981	0.392	0.019	0.751	0.773	0.601
LRR sd	500	Medium-stringency QC	All	Large	337	1	106	0.761	0.997	0.239	0.003	0.863	0.871	0.759
LRR sd	500	Medium-stringency QC	All	Very Large	120	0	31	0.795	1	0.205	0	0.886	0.891	0.795
LRR sd	500	Medium-stringency QC	All	Ultra Large	14	0	0	1	1	0	0	1	1	1
LRR sd	500	Medium-stringency QC	Deletions	All	10847	560	164556	0.062	0.951	0.938	0.049	0.116	0.242	0.062
LRR sd	500	Medium-stringency QC	Deletions	Small	7345	498	162653	0.043	0.937	0.957	0.063	0.083	0.201	0.043
LRR sd	500	Medium-stringency QC	Deletions	Medium	3395	62	1871	0.645	0.982	0.355	0.018	0.778	0.796	0.637
LRR sd	500	Medium-stringency QC	Deletions	Large	54	0	31	0.635	1	0.365	0	0.777	0.797	0.635
LRR sd	500	Medium-stringency QC	Deletions	Very Large	43	0	1	0.977	1	0.023	0	0.989	0.989	0.977
LRR sd	500	Medium-stringency QC	Deletions	Ultra Large	10	0	0	1	1	0	0	1	1	1
LRR sd	500	Medium-stringency QC	Duplications	All	9758	761	50805	0.161	0.928	0.839	0.072	0.275	0.387	0.159
LRR sd	500	Medium-stringency QC	Duplications	Small	6084	694	48253	0.112	0.898	0.888	0.102	0.199	0.317	0.111
LRR sd	500	Medium-stringency QC	Duplications	Medium	3310	66	2447	0.575	0.98	0.425	0.02	0.725	0.751	0.568
LRR sd	500	Medium-stringency QC	Duplications	Large	283	1	75	0.791	0.996	0.209	0.004	0.882	0.888	0.788
LRR sd	500	Medium-stringency QC	Duplications	Very Large	77	0	30	0.72	1	0.28	0	0.837	0.848	0.72
LRR sd	500	Medium-stringency QC	Duplications	Ultra Large	4	0	0	1	1	0	0	1	1	1
LRR sd	1000	Low-stringency QC	All	All	52950	5631	168197	0.239	0.904	0.761	0.096	0.379	0.465	0.233
LRR sd	1000	Low-stringency QC	All	Small	43585	5431	165193	0.209	0.889	0.791	0.111	0.338	0.431	0.203
LRR sd	1000	Low-stringency QC	All	Medium	8753	198	2965	0.747	0.978	0.253	0.022	0.847	0.855	0.735
LRR sd	1000	Low-stringency QC	All	Large	428	2	28	0.939	0.995	0.061	0.005	0.966	0.967	0.934
LRR sd	1000	Low-stringency QC	All	Very Large	170	0	11	0.939	1	0.061	0	0.969	0.969	0.939
LRR sd	1000	Low-stringency QC	All	Ultra Large	14	0	0	1	1	0	0	1	1	1
LRR sd	1000	Low-stringency QC	Deletions	All	32782	2405	127974	0.204	0.932	0.796	0.068	0.335	0.436	0.201
LRR sd	1000	Low-stringency QC	Deletions	Small	28489	2322	126568	0.184	0.925	0.816	0.075	0.307	0.412	0.181
LRR sd	1000	Low-stringency QC	Deletions	Medium	4173	83	1394	0.75	0.98	0.25	0.02	0.85	0.857	0.739
LRR sd	1000	Low-stringency QC	Deletions	Large	63	0	11	0.851	1	0.149	0	0.92	0.923	0.851
LRR sd	1000	Low-stringency QC	Deletions	Very Large	47	0	1	0.979	1	0.021	0	0.989	0.99	0.979
LRR sd	1000	Low-stringency QC	Deletions	Ultra Large	10	0	0	1	1	0	0	1	1	1
LRR sd	1000	Low-stringency QC	Duplications	All	20168	3226	40223	0.334	0.862	0.666	0.138	0.481	0.537	0.317
LRR sd	1000	Low-stringency QC	Duplications	Small	15096	3109	38625	0.281	0.829	0.719	0.171	0.42	0.483	0.266
LRR sd	1000	Low-stringency QC	Duplications	Medium	4580	115	1571	0.745	0.976	0.255	0.024	0.845	0.852	0.731
LRR sd	1000	Low-stringency QC	Duplications	Large	365	2	17	0.955	0.995	0.045	0.005	0.975	0.975	0.951
LRR sd	1000	Low-stringency QC	Duplications	Very Large	123	0	10	0.925	1	0.075	0	0.961	0.962	0.925
LRR sd	1000	Low-stringency QC	Duplications	Ultra Large	4	0	0	1	1	0	0	1	1	1
LRR sd	1000	Medium-stringency QC	All	All	23146	1289	211142	0.099	0.947	0.901	0.053	0.179	0.306	0.098
LRR sd	1000	Medium-stringency QC	All	Small	15183	1161	207191	0.068	0.929	0.932	0.071	0.127	0.252	0.068
LRR sd	1000	Medium-stringency QC	All	Medium	7442	126	3861	0.658	0.983	0.342	0.017	0.789	0.805	0.651
LRR sd	1000	Medium-stringency QC	All	Large	383	2	60	0.865	0.995	0.135	0.005	0.925	0.927	0.861
LRR sd	1000	Medium-stringency QC	All	Very Large	124	0	30	0.805	1	0.195	0	0.892	0.897	0.805
LRR sd	1000	Medium-stringency QC	All	Ultra Large	14	0	0	1	1	0	0	1	1	1
LRR sd	1000	Medium-stringency QC	Deletions	All	12118	562	162485	0.069	0.956	0.931	0.044	0.129	0.258	0.069
LRR sd	1000	Medium-stringency QC	Deletions	Small	8308	495	160722	0.049	0.944	0.951	0.056	0.093	0.215	0.049
LRR sd	1000	Medium-stringency QC	Deletions	Medium	3696	67	1743	0.68	0.982	0.32	0.018	0.803	0.817	0.671
LRR sd	1000	Medium-stringency QC	Deletions	Large	60	0	19	0.759	1	0.241	0	0.863	0.871	0.759
LRR sd	1000	Medium-stringency QC	Deletions	Very Large	44	0	1	0.978	1	0.022	0	0.989	0.989	0.978
LRR sd	1000	Medium-stringency QC	Deletions	Ultra Large	10	0	0	1	1	0	0	1	1	1
LRR sd	1000	Medium-stringency QC	Duplications	All	11028	727	48657	0.185	0.938	0.815	0.062	0.309	0.416	0.183
LRR sd	1000	Medium-stringency QC	Duplications	Small	6875	666	46469	0.129	0.912	0.871	0.088	0.226	0.343	0.127
LRR sd	1000	Medium-stringency QC	Duplications	Medium	3746	59	2118	0.639	0.984	0.361	0.016	0.775	0.793	0.632
LRR sd	1000	Medium-stringency QC	Duplications	Large	323	2	41	0.887	0.994	0.113	0.006	0.938	0.939	0.883
LRR sd	1000	Medium-stringency QC	Duplications	Very Large	80	0	29	0.734	1	0.266	0	0.847	0.857	0.734
LRR sd	1000	Medium-stringency QC	Duplications	Ultra Large	4	0	0	1	1	0	0	1	1	1
LRR sd	5000	Low-stringency QC	All	All	68768	7293	143413	0.324	0.904	0.676	0.096	0.477	0.541	0.313
LRR sd	5000	Low-stringency QC	All	Small	58336	7106	141311	0.292	0.891	0.708	0.109	0.44	0.51	0.282
LRR sd	5000	Low-stringency QC	All	Medium	9678	186	2095	0.822	0.981	0.178	0.019	0.895	0.898	0.809
LRR sd	5000	Low-stringency QC	All	Large	564	0	4	0.993	1	0.007	0	0.996	0.996	0.993
LRR sd	5000	Low-stringency QC	All	Very Large	176	1	3	0.983	0.994	0.017	0.006	0.989	0.989	0.978
LRR sd	5000	Low-stringency QC	All	Ultra Large	14	0	0	1	1	0	0	1	1	1
LRR sd	5000	Low-stringency QC	Deletions	All	41752	3256	111691	0.272	0.928	0.728	0.072	0.421	0.502	0.266
LRR sd	5000	Low-stringency QC	Deletions	Small	37252	3196	110589	0.252	0.921	0.748	0.079	0.396	0.482	0.247
LRR sd	5000	Low-stringency QC	Deletions	Medium	4307	60	1099	0.797	0.986	0.203	0.014	0.881	0.886	0.788
LRR sd	5000	Low-stringency QC	Deletions	Large	133	0	3	0.978	1	0.022	0	0.989	0.989	0.978
LRR sd	5000	Low-stringency QC	Deletions	Very Large	50	0	0	1	1	0	0	1	1	1
LRR sd	5000	Low-stringency QC	Deletions	Ultra Large	10	0	0	1	1	0	0	1	1	1
LRR sd	5000	Low-stringency QC	Duplications	All	27016	4037	31722	0.46	0.87	0.54	0.13	0.602	0.633	0.43
LRR sd	5000	Low-stringency QC	Duplications	Small	21084	3910	30722	0.407	0.844	0.593	0.156	0.549	0.586	0.378
LRR sd	5000	Low-stringency QC	Duplications	Medium	5371	126	996	0.844	0.977	0.156	0.023	0.905	0.908	0.827
LRR sd	5000	Low-stringency QC	Duplications	Large	431	0	1	0.998	1	0.002	0	0.999	0.999	0.998
LRR sd	5000	Low-stringency QC	Duplications	Very Large	126	1	3	0.977	0.992	0.023	0.008	0.984	0.984	0.969
LRR sd	5000	Low-stringency QC	Duplications	Ultra Large	4	0	0	1	1	0	0	1	1	1
LRR sd	5000	Medium-stringency QC	All	All	26569	1198	199070	0.118	0.957	0.882	0.043	0.21	0.336	0.117
LRR sd	5000	Medium-stringency QC	All	Small	17932	1105	195914	0.084	0.942	0.916	0.058	0.154	0.281	0.083
LRR sd	5000	Medium-stringency QC	All	Medium	8008	93	3084	0.722	0.989	0.278	0.011	0.834	0.845	0.716
LRR sd	5000	Medium-stringency QC	All	Large	492	0	45	0.916	1	0.084	0	0.956	0.957	0.916
LRR sd	5000	Medium-stringency QC	All	Very Large	125	0	27	0.822	1	0.178	0	0.903	0.907	0.822
LRR sd	5000	Medium-stringency QC	All	Ultra Large	12	0	0	1	1	0	0	1	1	1
LRR sd	5000	Medium-stringency QC	Deletions	All	14020	407	154573	0.083	0.972	0.917	0.028	0.153	0.284	0.083
LRR sd	5000	Medium-stringency QC	Deletions	Small	10139	376	153087	0.062	0.964	0.938	0.036	0.117	0.245	0.062
LRR sd	5000	Medium-stringency QC	Deletions	Medium	3706	31	1469	0.716	0.992	0.284	0.008	0.832	0.843	0.712
LRR sd	5000	Medium-stringency QC	Deletions	Large	119	0	17	0.875	1	0.125	0	0.933	0.935	0.875
LRR sd	5000	Medium-stringency QC	Deletions	Very Large	47	0	0	1	1	0	0	1	1	1
LRR sd	5000	Medium-stringency QC	Deletions	Ultra Large	9	0	0	1	1	0	0	1	1	1
LRR sd	5000	Medium-stringency QC	Duplications	All	12549	791	44497	0.22	0.941	0.78	0.059	0.357	0.455	0.217
LRR sd	5000	Medium-stringency QC	Duplications	Small	7793	729	42827	0.154	0.914	0.846	0.086	0.264	0.375	0.152
LRR sd	5000	Medium-stringency QC	Duplications	Medium	4302	62	1615	0.727	0.986	0.273	0.014	0.837	0.847	0.72
LRR sd	5000	Medium-stringency QC	Duplications	Large	373	0	28	0.93	1	0.07	0	0.964	0.964	0.93
LRR sd	5000	Medium-stringency QC	Duplications	Very Large	78	0	27	0.743	1	0.257	0	0.852	0.862	0.743
LRR sd	5000	Medium-stringency QC	Duplications	Ultra Large	3	0	0	1	1	0	0	1	1	1
LRR sd	10000	Low-stringency QC	All	All	73993	8552	135334	0.353	0.896	0.647	0.104	0.507	0.563	0.34
LRR sd	10000	Low-stringency QC	All	Small	63456	8356	133348	0.322	0.884	0.678	0.116	0.472	0.534	0.309
LRR sd	10000	Low-stringency QC	All	Medium	9742	193	1977	0.831	0.981	0.169	0.019	0.9	0.903	0.818
LRR sd	10000	Low-stringency QC	All	Large	606	1	5	0.992	0.998	0.008	0.002	0.995	0.995	0.99
LRR sd	10000	Low-stringency QC	All	Very Large	175	2	4	0.978	0.989	0.022	0.011	0.983	0.983	0.967
LRR sd	10000	Low-stringency QC	All	Ultra Large	14	0	0	1	1	0	0	1	1	1
LRR sd	10000	Low-stringency QC	Deletions	All	45506	3845	105629	0.301	0.922	0.699	0.078	0.454	0.527	0.294
LRR sd	10000	Low-stringency QC	Deletions	Small	41090	3761	104589	0.282	0.916	0.718	0.084	0.431	0.508	0.275
LRR sd	10000	Low-stringency QC	Deletions	Medium	4214	83	1037	0.803	0.981	0.197	0.019	0.883	0.887	0.79
LRR sd	10000	Low-stringency QC	Deletions	Large	143	1	3	0.979	0.993	0.021	0.007	0.986	0.986	0.973
LRR sd	10000	Low-stringency QC	Deletions	Very Large	49	0	0	1	1	0	0	1	1	1
LRR sd	10000	Low-stringency QC	Deletions	Ultra Large	10	0	0	1	1	0	0	1	1	1
LRR sd	10000	Low-stringency QC	Duplications	All	28487	4707	29705	0.49	0.858	0.51	0.142	0.623	0.648	0.453
LRR sd	10000	Low-stringency QC	Duplications	Small	22366	4595	28759	0.437	0.83	0.563	0.17	0.573	0.602	0.401
LRR sd	10000	Low-stringency QC	Duplications	Medium	5528	110	940	0.855	0.98	0.145	0.02	0.913	0.915	0.84
LRR sd	10000	Low-stringency QC	Duplications	Large	463	0	2	0.996	1	0.004	0	0.998	0.998	0.996
LRR sd	10000	Low-stringency QC	Duplications	Very Large	126	2	4	0.969	0.984	0.031	0.016	0.977	0.977	0.955
LRR sd	10000	Low-stringency QC	Duplications	Ultra Large	4	0	0	1	1	0	0	1	1	1
LRR sd	10000	Medium-stringency QC	All	All	28376	1509	194289	0.127	0.95	0.873	0.05	0.225	0.348	0.127
LRR sd	10000	Medium-stringency QC	All	Small	19800	1422	191200	0.094	0.933	0.906	0.067	0.171	0.296	0.093
LRR sd	10000	Medium-stringency QC	All	Medium	7916	86	3025	0.724	0.989	0.276	0.011	0.836	0.846	0.718
LRR sd	10000	Medium-stringency QC	All	Large	523	1	38	0.932	0.998	0.068	0.002	0.964	0.965	0.931
LRR sd	10000	Medium-stringency QC	All	Very Large	124	0	26	0.827	1	0.173	0	0.905	0.909	0.827
LRR sd	10000	Medium-stringency QC	All	Ultra Large	13	0	0	1	1	0	0	1	1	1
LRR sd	10000	Medium-stringency QC	Deletions	All	15286	688	150437	0.092	0.957	0.908	0.043	0.168	0.297	0.092
LRR sd	10000	Medium-stringency QC	Deletions	Small	11574	647	148996	0.072	0.947	0.928	0.053	0.134	0.261	0.072
LRR sd	10000	Medium-stringency QC	Deletions	Medium	3530	40	1430	0.712	0.989	0.288	0.011	0.828	0.839	0.706
LRR sd	10000	Medium-stringency QC	Deletions	Large	126	1	11	0.92	0.992	0.08	0.008	0.955	0.955	0.913
LRR sd	10000	Medium-stringency QC	Deletions	Very Large	47	0	0	1	1	0	0	1	1	1
LRR sd	10000	Medium-stringency QC	Deletions	Ultra Large	9	0	0	1	1	0	0	1	1	1
LRR sd	10000	Medium-stringency QC	Duplications	All	13090	821	43852	0.23	0.941	0.77	0.059	0.369	0.465	0.227
LRR sd	10000	Medium-stringency QC	Duplications	Small	8226	775	42204	0.163	0.914	0.837	0.086	0.277	0.386	0.161
LRR sd	10000	Medium-stringency QC	Duplications	Medium	4386	46	1595	0.733	0.99	0.267	0.01	0.842	0.852	0.728
LRR sd	10000	Medium-stringency QC	Duplications	Large	397	0	27	0.936	1	0.064	0	0.967	0.968	0.936
LRR sd	10000	Medium-stringency QC	Duplications	Very Large	77	0	26	0.748	1	0.252	0	0.856	0.865	0.748
LRR sd	10000	Medium-stringency QC	Duplications	Ultra Large	4	0	0	1	1	0	0	1	1	1
LRR sd	50000	Low-stringency QC	All	All	82591	10853	120869	0.406	0.884	0.594	0.116	0.556	0.599	0.385
LRR sd	50000	Low-stringency QC	All	Small	71581	10456	119256	0.375	0.873	0.625	0.127	0.525	0.572	0.356
LRR sd	50000	Low-stringency QC	All	Medium	10313	396	1600	0.866	0.963	0.134	0.037	0.912	0.913	0.838
LRR sd	50000	Low-stringency QC	All	Large	503	0	8	0.984	1	0.016	0	0.992	0.992	0.984
LRR sd	50000	Low-stringency QC	All	Very Large	178	0	5	0.973	1	0.027	0	0.986	0.986	0.973
LRR sd	50000	Low-stringency QC	All	Ultra Large	16	1	0	1	0.941	0	0.059	0.97	0.97	0.941
LRR sd	50000	Low-stringency QC	Deletions	All	52850	5277	92999	0.362	0.909	0.638	0.091	0.518	0.574	0.35
LRR sd	50000	Low-stringency QC	Deletions	Small	48379	5090	92153	0.344	0.905	0.656	0.095	0.499	0.558	0.332
LRR sd	50000	Low-stringency QC	Deletions	Medium	4297	187	844	0.836	0.958	0.164	0.042	0.893	0.895	0.806
LRR sd	50000	Low-stringency QC	Deletions	Large	116	0	2	0.983	1	0.017	0	0.991	0.991	0.983
LRR sd	50000	Low-stringency QC	Deletions	Very Large	48	0	0	1	1	0	0	1	1	1
LRR sd	50000	Low-stringency QC	Deletions	Ultra Large	10	0	0	1	1	0	0	1	1	1
LRR sd	50000	Low-stringency QC	Duplications	All	29741	5576	27870	0.516	0.842	0.484	0.158	0.64	0.659	0.471
LRR sd	50000	Low-stringency QC	Duplications	Small	23202	5366	27103	0.461	0.812	0.539	0.188	0.588	0.612	0.417
LRR sd	50000	Low-stringency QC	Duplications	Medium	6016	209	756	0.888	0.966	0.112	0.034	0.926	0.927	0.862
LRR sd	50000	Low-stringency QC	Duplications	Large	387	0	6	0.985	1	0.015	0	0.992	0.992	0.985
LRR sd	50000	Low-stringency QC	Duplications	Very Large	130	0	5	0.963	1	0.037	0	0.981	0.981	0.963
LRR sd	50000	Low-stringency QC	Duplications	Ultra Large	6	1	0	1	0.857	0	0.143	0.923	0.926	0.857
LRR sd	50000	Medium-stringency QC	All	All	28898	2528	196401	0.128	0.92	0.872	0.08	0.225	0.343	0.127
LRR sd	50000	Medium-stringency QC	All	Small	20236	2334	193531	0.095	0.897	0.905	0.103	0.171	0.291	0.094
LRR sd	50000	Medium-stringency QC	All	Medium	8084	194	2811	0.742	0.977	0.258	0.023	0.843	0.851	0.729
LRR sd	50000	Medium-stringency QC	All	Large	440	0	32	0.932	1	0.068	0	0.965	0.966	0.932
LRR sd	50000	Medium-stringency QC	All	Very Large	125	0	27	0.822	1	0.178	0	0.903	0.907	0.822
LRR sd	50000	Medium-stringency QC	All	Ultra Large	13	0	0	1	1	0	0	1	1	1
LRR sd	50000	Medium-stringency QC	Deletions	All	15387	1168	152105	0.092	0.929	0.908	0.071	0.167	0.292	0.091
LRR sd	50000	Medium-stringency QC	Deletions	Small	11777	1078	150701	0.072	0.916	0.928	0.084	0.134	0.258	0.072
LRR sd	50000	Medium-stringency QC	Deletions	Medium	3452	90	1395	0.712	0.975	0.288	0.025	0.823	0.833	0.699
LRR sd	50000	Medium-stringency QC	Deletions	Large	104	0	9	0.92	1	0.08	0	0.959	0.959	0.92
LRR sd	50000	Medium-stringency QC	Deletions	Very Large	45	0	0	1	1	0	0	1	1	1
LRR sd	50000	Medium-stringency QC	Deletions	Ultra Large	9	0	0	1	1	0	0	1	1	1
LRR sd	50000	Medium-stringency QC	Duplications	All	13511	1360	44296	0.234	0.909	0.766	0.091	0.372	0.461	0.228
LRR sd	50000	Medium-stringency QC	Duplications	Small	8459	1256	42830	0.165	0.871	0.835	0.129	0.277	0.379	0.161
LRR sd	50000	Medium-stringency QC	Duplications	Medium	4632	104	1416	0.766	0.978	0.234	0.022	0.859	0.865	0.753
LRR sd	50000	Medium-stringency QC	Duplications	Large	336	0	23	0.936	1	0.064	0	0.967	0.967	0.936
LRR sd	50000	Medium-stringency QC	Duplications	Very Large	80	0	27	0.748	1	0.252	0	0.856	0.865	0.748
LRR sd	50000	Medium-stringency QC	Duplications	Ultra Large	4	0	0	1	1	0	0	1	1	1
LRR sd	100000	Low-stringency QC	All	All	85852	13991	115882	0.426	0.86	0.574	0.14	0.569	0.605	0.398
LRR sd	100000	Low-stringency QC	All	Small	74514	13458	114326	0.395	0.847	0.605	0.153	0.538	0.578	0.368
LRR sd	100000	Low-stringency QC	All	Medium	10633	530	1547	0.873	0.953	0.127	0.047	0.911	0.912	0.837
LRR sd	100000	Low-stringency QC	All	Large	501	1	5	0.99	0.998	0.01	0.002	0.994	0.994	0.988
LRR sd	100000	Low-stringency QC	All	Very Large	181	0	4	0.978	1	0.022	0	0.989	0.989	0.978
LRR sd	100000	Low-stringency QC	All	Ultra Large	23	2	0	1	0.92	0	0.08	0.958	0.959	0.92
LRR sd	100000	Low-stringency QC	Deletions	All	55188	6803	88906	0.383	0.89	0.617	0.11	0.536	0.584	0.366
LRR sd	100000	Low-stringency QC	Deletions	Small	50577	6540	88027	0.365	0.885	0.635	0.115	0.517	0.568	0.348
LRR sd	100000	Low-stringency QC	Deletions	Medium	4420	263	879	0.834	0.944	0.166	0.056	0.886	0.887	0.795
LRR sd	100000	Low-stringency QC	Deletions	Large	133	0	0	1	1	0	0	1	1	1
LRR sd	100000	Low-stringency QC	Deletions	Very Large	47	0	0	1	1	0	0	1	1	1
LRR sd	100000	Low-stringency QC	Deletions	Ultra Large	11	0	0	1	1	0	0	1	1	1
LRR sd	100000	Low-stringency QC	Duplications	All	30664	7188	26976	0.532	0.81	0.468	0.19	0.642	0.656	0.473
LRR sd	100000	Low-stringency QC	Duplications	Small	23937	6918	26299	0.476	0.776	0.524	0.224	0.59	0.608	0.419
LRR sd	100000	Low-stringency QC	Duplications	Medium	6213	267	668	0.903	0.959	0.097	0.041	0.93	0.93	0.869
LRR sd	100000	Low-stringency QC	Duplications	Large	368	1	5	0.987	0.997	0.013	0.003	0.992	0.992	0.984
LRR sd	100000	Low-stringency QC	Duplications	Very Large	134	0	4	0.971	1	0.029	0	0.985	0.985	0.971
LRR sd	100000	Low-stringency QC	Duplications	Ultra Large	12	2	0	1	0.857	0	0.143	0.923	0.926	0.857
LRR sd	100000	Medium-stringency QC	All	All	29785	3189	194520	0.133	0.903	0.867	0.097	0.232	0.346	0.131
LRR sd	100000	Medium-stringency QC	All	Small	20673	2871	191807	0.097	0.878	0.903	0.122	0.175	0.292	0.096
LRR sd	100000	Medium-stringency QC	All	Medium	8522	317	2657	0.762	0.964	0.238	0.036	0.851	0.857	0.741
LRR sd	100000	Medium-stringency QC	All	Large	437	1	29	0.938	0.998	0.062	0.002	0.967	0.967	0.936
LRR sd	100000	Medium-stringency QC	All	Very Large	132	0	27	0.83	1	0.17	0	0.907	0.911	0.83
LRR sd	100000	Medium-stringency QC	All	Ultra Large	21	0	0	1	1	0	0	1	1	1
LRR sd	100000	Medium-stringency QC	Deletions	All	15873	1302	150928	0.095	0.924	0.905	0.076	0.173	0.297	0.094
LRR sd	100000	Medium-stringency QC	Deletions	Small	12060	1169	149575	0.075	0.912	0.925	0.088	0.138	0.261	0.074
LRR sd	100000	Medium-stringency QC	Deletions	Medium	3640	133	1350	0.729	0.965	0.271	0.035	0.831	0.839	0.711
LRR sd	100000	Medium-stringency QC	Deletions	Large	117	0	3	0.975	1	0.025	0	0.987	0.987	0.975
LRR sd	100000	Medium-stringency QC	Deletions	Very Large	45	0	0	1	1	0	0	1	1	1
LRR sd	100000	Medium-stringency QC	Deletions	Ultra Large	11	0	0	1	1	0	0	1	1	1
LRR sd	100000	Medium-stringency QC	Duplications	All	13912	1887	43592	0.242	0.881	0.758	0.119	0.38	0.462	0.234
LRR sd	100000	Medium-stringency QC	Duplications	Small	8613	1702	42232	0.169	0.835	0.831	0.165	0.282	0.376	0.164
LRR sd	100000	Medium-stringency QC	Duplications	Medium	4882	184	1307	0.789	0.964	0.211	0.036	0.868	0.872	0.766
LRR sd	100000	Medium-stringency QC	Duplications	Large	320	1	26	0.925	0.997	0.075	0.003	0.96	0.96	0.922
LRR sd	100000	Medium-stringency QC	Duplications	Very Large	87	0	27	0.763	1	0.237	0	0.866	0.874	0.763
LRR sd	100000	Medium-stringency QC	Duplications	Ultra Large	10	0	0	1	1	0	0	1	1	1
LRR sd	500000	Low-stringency QC	All	All	108285	17420	88835	0.549	0.861	0.451	0.139	0.671	0.688	0.505
LRR sd	500000	Low-stringency QC	All	Small	95349	16503	87346	0.522	0.852	0.478	0.148	0.647	0.667	0.479
LRR sd	500000	Low-stringency QC	All	Medium	12223	914	1480	0.892	0.93	0.108	0.07	0.911	0.911	0.836
LRR sd	500000	Low-stringency QC	All	Large	508	1	7	0.986	0.998	0.014	0.002	0.992	0.992	0.984
LRR sd	500000	Low-stringency QC	All	Very Large	188	0	2	0.989	1	0.011	0	0.995	0.995	0.989
LRR sd	500000	Low-stringency QC	All	Ultra Large	17	2	0	1	0.895	0	0.105	0.944	0.946	0.895
LRR sd	500000	Low-stringency QC	Deletions	All	76730	9829	63091	0.549	0.886	0.451	0.114	0.678	0.697	0.513
LRR sd	500000	Low-stringency QC	Deletions	Small	70838	9398	62324	0.532	0.883	0.468	0.117	0.664	0.685	0.497
LRR sd	500000	Low-stringency QC	Deletions	Medium	5711	431	763	0.882	0.93	0.118	0.07	0.905	0.906	0.827
LRR sd	500000	Low-stringency QC	Deletions	Large	121	0	4	0.968	1	0.032	0	0.984	0.984	0.968
LRR sd	500000	Low-stringency QC	Deletions	Very Large	50	0	0	1	1	0	0	1	1	1
LRR sd	500000	Low-stringency QC	Deletions	Ultra Large	10	0	0	1	1	0	0	1	1	1
LRR sd	500000	Low-stringency QC	Duplications	All	31555	7591	25744	0.551	0.806	0.449	0.194	0.654	0.666	0.486
LRR sd	500000	Low-stringency QC	Duplications	Small	24511	7105	25022	0.495	0.775	0.505	0.225	0.604	0.619	0.433
LRR sd	500000	Low-stringency QC	Duplications	Medium	6512	483	717	0.901	0.931	0.099	0.069	0.916	0.916	0.844
LRR sd	500000	Low-stringency QC	Duplications	Large	387	1	3	0.992	0.997	0.008	0.003	0.995	0.995	0.99
LRR sd	500000	Low-stringency QC	Duplications	Very Large	138	0	2	0.986	1	0.014	0	0.993	0.993	0.986
LRR sd	500000	Low-stringency QC	Duplications	Ultra Large	7	2	0	1	0.778	0	0.222	0.875	0.882	0.778
LRR sd	500000	Medium-stringency QC	All	All	33536	4360	184264	0.154	0.885	0.846	0.115	0.262	0.369	0.151
LRR sd	500000	Medium-stringency QC	All	Small	23364	3896	181641	0.114	0.857	0.886	0.143	0.201	0.313	0.112
LRR sd	500000	Medium-stringency QC	All	Medium	9573	463	2566	0.789	0.954	0.211	0.046	0.863	0.867	0.76
LRR sd	500000	Medium-stringency QC	All	Large	453	1	33	0.932	0.998	0.068	0.002	0.964	0.964	0.93
LRR sd	500000	Medium-stringency QC	All	Very Large	130	0	24	0.844	1	0.156	0	0.915	0.919	0.844
LRR sd	500000	Medium-stringency QC	All	Ultra Large	16	0	0	1	1	0	0	1	1	1
LRR sd	500000	Medium-stringency QC	Deletions	All	19225	1938	141990	0.119	0.908	0.881	0.092	0.211	0.329	0.118
LRR sd	500000	Medium-stringency QC	Deletions	Small	14549	1803	140771	0.094	0.89	0.906	0.11	0.169	0.289	0.093
LRR sd	500000	Medium-stringency QC	Deletions	Medium	4512	135	1209	0.789	0.971	0.211	0.029	0.87	0.875	0.77
LRR sd	500000	Medium-stringency QC	Deletions	Large	108	0	10	0.915	1	0.085	0	0.956	0.957	0.915
LRR sd	500000	Medium-stringency QC	Deletions	Very Large	46	0	0	1	1	0	0	1	1	1
LRR sd	500000	Medium-stringency QC	Deletions	Ultra Large	10	0	0	1	1	0	0	1	1	1
LRR sd	500000	Medium-stringency QC	Duplications	All	14311	2422	42274	0.253	0.855	0.747	0.145	0.39	0.465	0.243
LRR sd	500000	Medium-stringency QC	Duplications	Small	8815	2093	40870	0.177	0.808	0.823	0.192	0.291	0.379	0.17
LRR sd	500000	Medium-stringency QC	Duplications	Medium	5061	328	1357	0.789	0.939	0.211	0.061	0.857	0.861	0.75
LRR sd	500000	Medium-stringency QC	Duplications	Large	345	1	23	0.938	0.997	0.062	0.003	0.966	0.967	0.935
LRR sd	500000	Medium-stringency QC	Duplications	Very Large	84	0	24	0.778	1	0.222	0	0.875	0.882	0.778
LRR sd	500000	Medium-stringency QC	Duplications	Ultra Large	6	0	0	1	1	0	0	1	1	1
LRR sd	1000000	Low-stringency QC	All	All	119712	18987	78351	0.604	0.863	0.396	0.137	0.711	0.722	0.552
LRR sd	1000000	Low-stringency QC	All	Small	107040	18271	76875	0.582	0.854	0.418	0.146	0.692	0.705	0.529
LRR sd	1000000	Low-stringency QC	All	Medium	11912	713	1465	0.89	0.944	0.11	0.056	0.916	0.917	0.845
LRR sd	1000000	Low-stringency QC	All	Large	549	1	9	0.984	0.998	0.016	0.002	0.991	0.991	0.982
LRR sd	1000000	Low-stringency QC	All	Very Large	198	2	2	0.99	0.99	0.01	0.01	0.99	0.99	0.98
LRR sd	1000000	Low-stringency QC	All	Ultra Large	13	0	0	1	1	0	0	1	1	1
LRR sd	1000000	Low-stringency QC	Deletions	All	88084	11237	52867	0.625	0.887	0.375	0.113	0.733	0.744	0.579
LRR sd	1000000	Low-stringency QC	Deletions	Small	82278	10985	52132	0.612	0.882	0.388	0.118	0.723	0.735	0.566
LRR sd	1000000	Low-stringency QC	Deletions	Medium	5619	251	731	0.885	0.957	0.115	0.043	0.92	0.92	0.851
LRR sd	1000000	Low-stringency QC	Deletions	Large	127	1	4	0.969	0.992	0.031	0.008	0.981	0.981	0.962
LRR sd	1000000	Low-stringency QC	Deletions	Very Large	51	0	0	1	1	0	0	1	1	1
LRR sd	1000000	Low-stringency QC	Deletions	Ultra Large	9	0	0	1	1	0	0	1	1	1
LRR sd	1000000	Low-stringency QC	Duplications	All	31628	7750	25484	0.554	0.803	0.446	0.197	0.656	0.667	0.488
LRR sd	1000000	Low-stringency QC	Duplications	Small	24762	7286	24743	0.5	0.773	0.5	0.227	0.607	0.622	0.436
LRR sd	1000000	Low-stringency QC	Duplications	Medium	6293	462	734	0.896	0.932	0.104	0.068	0.913	0.913	0.84
LRR sd	1000000	Low-stringency QC	Duplications	Large	422	0	5	0.988	1	0.012	0	0.994	0.994	0.988
LRR sd	1000000	Low-stringency QC	Duplications	Very Large	147	2	2	0.987	0.987	0.013	0.013	0.987	0.987	0.974
LRR sd	1000000	Low-stringency QC	Duplications	Ultra Large	4	0	0	1	1	0	0	1	1	1
LRR sd	1000000	Medium-stringency QC	All	All	34351	4063	183092	0.158	0.894	0.842	0.106	0.269	0.376	0.155
LRR sd	1000000	Medium-stringency QC	All	Small	24319	3628	180507	0.119	0.87	0.881	0.13	0.209	0.321	0.117
LRR sd	1000000	Medium-stringency QC	All	Medium	9387	434	2527	0.788	0.956	0.212	0.044	0.864	0.868	0.76
LRR sd	1000000	Medium-stringency QC	All	Large	495	1	33	0.938	0.998	0.062	0.002	0.967	0.967	0.936
LRR sd	1000000	Medium-stringency QC	All	Very Large	137	0	25	0.846	1	0.154	0	0.916	0.92	0.846
LRR sd	1000000	Medium-stringency QC	All	Ultra Large	13	0	0	1	1	0	0	1	1	1
LRR sd	1000000	Medium-stringency QC	Deletions	All	20206	1931	140686	0.126	0.913	0.874	0.087	0.221	0.339	0.124
LRR sd	1000000	Medium-stringency QC	Deletions	Small	15523	1785	139528	0.1	0.897	0.9	0.103	0.18	0.3	0.099
LRR sd	1000000	Medium-stringency QC	Deletions	Medium	4510	145	1150	0.797	0.969	0.203	0.031	0.874	0.879	0.777
LRR sd	1000000	Medium-stringency QC	Deletions	Large	115	1	8	0.935	0.991	0.065	0.009	0.962	0.963	0.927
LRR sd	1000000	Medium-stringency QC	Deletions	Very Large	49	0	0	1	1	0	0	1	1	1
LRR sd	1000000	Medium-stringency QC	Deletions	Ultra Large	9	0	0	1	1	0	0	1	1	1
LRR sd	1000000	Medium-stringency QC	Duplications	All	14145	2132	42406	0.25	0.869	0.75	0.131	0.388	0.466	0.241
LRR sd	1000000	Medium-stringency QC	Duplications	Small	8796	1843	40979	0.177	0.827	0.823	0.173	0.291	0.382	0.17
LRR sd	1000000	Medium-stringency QC	Duplications	Medium	4877	289	1377	0.78	0.944	0.22	0.056	0.854	0.858	0.745
LRR sd	1000000	Medium-stringency QC	Duplications	Large	380	0	25	0.938	1	0.062	0	0.968	0.969	0.938
LRR sd	1000000	Medium-stringency QC	Duplications	Very Large	88	0	25	0.779	1	0.221	0	0.876	0.882	0.779
LRR sd	1000000	Medium-stringency QC	Duplications	Ultra Large	4	0	0	1	1	0	0	1	1	1
LRR sd	5000000	Low-stringency QC	All	All	135557	23233	64520	0.678	0.854	0.322	0.146	0.755	0.761	0.607
LRR sd	5000000	Low-stringency QC	All	Small	122615	21877	63612	0.658	0.849	0.342	0.151	0.742	0.747	0.589
LRR sd	5000000	Low-stringency QC	All	Medium	12110	1347	906	0.93	0.9	0.07	0.1	0.915	0.915	0.843
LRR sd	5000000	Low-stringency QC	All	Large	480	3	1	0.998	0.994	0.002	0.006	0.996	0.996	0.992
LRR sd	5000000	Low-stringency QC	All	Very Large	339	5	1	0.997	0.985	0.003	0.015	0.991	0.991	0.983
LRR sd	5000000	Low-stringency QC	All	Ultra Large	13	1	0	1	0.929	0	0.071	0.963	0.964	0.929
LRR sd	5000000	Low-stringency QC	Deletions	All	103064	14228	40322	0.719	0.879	0.281	0.121	0.791	0.795	0.654
LRR sd	5000000	Low-stringency QC	Deletions	Small	97061	13566	40162	0.707	0.877	0.293	0.123	0.783	0.788	0.644
LRR sd	5000000	Low-stringency QC	Deletions	Medium	5777	661	159	0.973	0.897	0.027	0.103	0.934	0.935	0.876
LRR sd	5000000	Low-stringency QC	Deletions	Large	127	1	1	0.992	0.992	0.008	0.008	0.992	0.992	0.984
LRR sd	5000000	Low-stringency QC	Deletions	Very Large	90	0	0	1	1	0	0	1	1	1
LRR sd	5000000	Low-stringency QC	Deletions	Ultra Large	9	0	0	1	1	0	0	1	1	1
LRR sd	5000000	Low-stringency QC	Duplications	All	32493	9005	24198	0.573	0.783	0.427	0.217	0.662	0.67	0.495
LRR sd	5000000	Low-stringency QC	Duplications	Small	25554	8311	23450	0.521	0.755	0.479	0.245	0.617	0.627	0.446
LRR sd	5000000	Low-stringency QC	Duplications	Medium	6333	686	747	0.894	0.902	0.106	0.098	0.898	0.898	0.815
LRR sd	5000000	Low-stringency QC	Duplications	Large	353	2	0	1	0.994	0	0.006	0.997	0.997	0.994
LRR sd	5000000	Low-stringency QC	Duplications	Very Large	249	5	1	0.996	0.98	0.004	0.02	0.988	0.988	0.976
LRR sd	5000000	Low-stringency QC	Duplications	Ultra Large	4	1	0	1	0.8	0	0.2	0.889	0.894	0.8
LRR sd	5000000	Medium-stringency QC	All	All	36602	5359	176514	0.172	0.872	0.828	0.128	0.287	0.387	0.168
LRR sd	5000000	Medium-stringency QC	All	Small	26130	4718	174548	0.13	0.847	0.87	0.153	0.226	0.332	0.127
LRR sd	5000000	Medium-stringency QC	All	Medium	9775	634	1904	0.837	0.939	0.163	0.061	0.885	0.887	0.794
LRR sd	5000000	Medium-stringency QC	All	Large	433	2	36	0.923	0.995	0.077	0.005	0.958	0.959	0.919
LRR sd	5000000	Medium-stringency QC	All	Very Large	251	5	26	0.906	0.98	0.094	0.02	0.942	0.943	0.89
LRR sd	5000000	Medium-stringency QC	All	Ultra Large	13	0	0	1	1	0	0	1	1	1
LRR sd	5000000	Medium-stringency QC	Deletions	All	21895	2624	135447	0.139	0.893	0.861	0.107	0.241	0.353	0.137
LRR sd	5000000	Medium-stringency QC	Deletions	Small	16842	2352	134834	0.111	0.877	0.889	0.123	0.197	0.312	0.109
LRR sd	5000000	Medium-stringency QC	Deletions	Medium	4844	272	601	0.89	0.947	0.11	0.053	0.917	0.918	0.847
LRR sd	5000000	Medium-stringency QC	Deletions	Large	122	0	12	0.91	1	0.09	0	0.953	0.954	0.91
LRR sd	5000000	Medium-stringency QC	Deletions	Very Large	78	0	0	1	1	0	0	1	1	1
LRR sd	5000000	Medium-stringency QC	Deletions	Ultra Large	9	0	0	1	1	0	0	1	1	1
LRR sd	5000000	Medium-stringency QC	Duplications	All	14707	2735	41067	0.264	0.843	0.736	0.157	0.402	0.472	0.251
LRR sd	5000000	Medium-stringency QC	Duplications	Small	9288	2366	39714	0.19	0.797	0.81	0.203	0.306	0.389	0.181
LRR sd	5000000	Medium-stringency QC	Duplications	Medium	4931	362	1303	0.791	0.932	0.209	0.068	0.856	0.858	0.748
LRR sd	5000000	Medium-stringency QC	Duplications	Large	311	2	24	0.928	0.994	0.072	0.006	0.96	0.96	0.923
LRR sd	5000000	Medium-stringency QC	Duplications	Very Large	173	5	26	0.869	0.972	0.131	0.028	0.918	0.919	0.848
LRR sd	5000000	Medium-stringency QC	Duplications	Ultra Large	4	0	0	1	1	0	0	1	1	1
Distance	10	Low-stringency QC	All	All	21152	3481	229148	0.085	0.859	0.915	0.141	0.154	0.269	0.083
Distance	10	Low-stringency QC	All	Small	16301	3388	222858	0.068	0.828	0.932	0.172	0.126	0.238	0.067
Distance	10	Low-stringency QC	All	Medium	4411	92	6155	0.417	0.98	0.583	0.02	0.585	0.639	0.414
Distance	10	Low-stringency QC	All	Large	296	1	105	0.738	0.997	0.262	0.003	0.848	0.858	0.736
Distance	10	Low-stringency QC	All	Very Large	132	0	28	0.825	1	0.175	0	0.904	0.908	0.825
Distance	10	Low-stringency QC	All	Ultra Large	12	0	2	0.857	1	0.143	0	0.923	0.926	0.857
Distance	10	Low-stringency QC	Deletions	All	11255	1617	173872	0.061	0.874	0.939	0.126	0.114	0.231	0.06
Distance	10	Low-stringency QC	Deletions	Small	9461	1597	170918	0.052	0.856	0.948	0.144	0.099	0.212	0.052
Distance	10	Low-stringency QC	Deletions	Medium	1692	20	2914	0.367	0.988	0.633	0.012	0.536	0.603	0.366
Distance	10	Low-stringency QC	Deletions	Large	46	0	38	0.548	1	0.452	0	0.708	0.74	0.548
Distance	10	Low-stringency QC	Deletions	Very Large	47	0	1	0.979	1	0.021	0	0.989	0.99	0.979
Distance	10	Low-stringency QC	Deletions	Ultra Large	9	0	1	0.9	1	0.1	0	0.947	0.949	0.9
Distance	10	Low-stringency QC	Duplications	All	9897	1864	55276	0.152	0.842	0.848	0.158	0.257	0.357	0.148
Distance	10	Low-stringency QC	Duplications	Small	6840	1791	51940	0.116	0.792	0.884	0.208	0.203	0.304	0.113
Distance	10	Low-stringency QC	Duplications	Medium	2719	72	3241	0.456	0.974	0.544	0.026	0.621	0.667	0.451
Distance	10	Low-stringency QC	Duplications	Large	250	1	67	0.789	0.996	0.211	0.004	0.88	0.886	0.786
Distance	10	Low-stringency QC	Duplications	Very Large	85	0	27	0.759	1	0.241	0	0.863	0.871	0.759
Distance	10	Low-stringency QC	Duplications	Ultra Large	3	0	1	0.75	1	0.25	0	0.857	0.866	0.75
Distance	10	Medium-stringency QC	All	All	12635	1217	236232	0.051	0.912	0.949	0.088	0.096	0.215	0.051
Distance	10	Medium-stringency QC	All	Small	8306	1176	229649	0.035	0.876	0.965	0.124	0.067	0.175	0.035
Distance	10	Medium-stringency QC	All	Medium	3938	40	6418	0.38	0.99	0.62	0.01	0.549	0.614	0.379
Distance	10	Medium-stringency QC	All	Large	260	1	125	0.675	0.996	0.325	0.004	0.805	0.82	0.674
Distance	10	Medium-stringency QC	All	Very Large	119	0	38	0.758	1	0.242	0	0.862	0.871	0.758
Distance	10	Medium-stringency QC	All	Ultra Large	12	0	2	0.857	1	0.143	0	0.923	0.926	0.857
Distance	10	Medium-stringency QC	Deletions	All	6294	648	178121	0.034	0.907	0.966	0.093	0.066	0.176	0.034
Distance	10	Medium-stringency QC	Deletions	Small	4584	637	175174	0.026	0.878	0.974	0.122	0.05	0.15	0.025
Distance	10	Medium-stringency QC	Deletions	Medium	1615	11	2907	0.357	0.993	0.643	0.007	0.525	0.596	0.356
Distance	10	Medium-stringency QC	Deletions	Large	42	0	38	0.525	1	0.475	0	0.689	0.725	0.525
Distance	10	Medium-stringency QC	Deletions	Very Large	44	0	1	0.978	1	0.022	0	0.989	0.989	0.978
Distance	10	Medium-stringency QC	Deletions	Ultra Large	9	0	1	0.9	1	0.1	0	0.947	0.949	0.9
Distance	10	Medium-stringency QC	Duplications	All	6341	569	58111	0.098	0.918	0.902	0.082	0.178	0.3	0.098
Distance	10	Medium-stringency QC	Duplications	Small	3722	539	54475	0.064	0.874	0.936	0.126	0.119	0.236	0.063
Distance	10	Medium-stringency QC	Duplications	Medium	2323	29	3511	0.398	0.988	0.602	0.012	0.568	0.627	0.396
Distance	10	Medium-stringency QC	Duplications	Large	218	1	87	0.715	0.995	0.285	0.005	0.832	0.843	0.712
Distance	10	Medium-stringency QC	Duplications	Very Large	75	0	37	0.67	1	0.33	0	0.802	0.818	0.67
Distance	10	Medium-stringency QC	Duplications	Ultra Large	3	0	1	0.75	1	0.25	0	0.857	0.866	0.75
Distance	50	Low-stringency QC	All	All	25424	3662	219667	0.104	0.874	0.896	0.126	0.185	0.301	0.102
Distance	50	Low-stringency QC	All	Small	19618	3540	214044	0.084	0.847	0.916	0.153	0.153	0.267	0.083
Distance	50	Low-stringency QC	All	Medium	5358	121	5498	0.494	0.978	0.506	0.022	0.656	0.695	0.488
Distance	50	Low-stringency QC	All	Large	303	1	99	0.754	0.997	0.246	0.003	0.858	0.867	0.752
Distance	50	Low-stringency QC	All	Very Large	132	0	24	0.846	1	0.154	0	0.917	0.92	0.846
Distance	50	Low-stringency QC	All	Ultra Large	13	0	2	0.867	1	0.133	0	0.929	0.931	0.867
Distance	50	Low-stringency QC	Deletions	All	14301	1630	166186	0.079	0.898	0.921	0.102	0.146	0.267	0.079
Distance	50	Low-stringency QC	Deletions	Small	11839	1581	163538	0.068	0.882	0.932	0.118	0.125	0.244	0.067
Distance	50	Low-stringency QC	Deletions	Medium	2363	49	2609	0.475	0.98	0.525	0.02	0.64	0.682	0.471
Distance	50	Low-stringency QC	Deletions	Large	44	0	37	0.543	1	0.457	0	0.704	0.737	0.543
Distance	50	Low-stringency QC	Deletions	Very Large	46	0	1	0.979	1	0.021	0	0.989	0.989	0.979
Distance	50	Low-stringency QC	Deletions	Ultra Large	9	0	1	0.9	1	0.1	0	0.947	0.949	0.9
Distance	50	Low-stringency QC	Duplications	All	11123	2032	53481	0.172	0.846	0.828	0.154	0.286	0.382	0.167
Distance	50	Low-stringency QC	Duplications	Small	7779	1959	50506	0.133	0.799	0.867	0.201	0.229	0.327	0.129
Distance	50	Low-stringency QC	Duplications	Medium	2995	72	2889	0.509	0.977	0.491	0.023	0.669	0.705	0.503
Distance	50	Low-stringency QC	Duplications	Large	259	1	62	0.807	0.996	0.193	0.004	0.892	0.897	0.804
Distance	50	Low-stringency QC	Duplications	Very Large	86	0	23	0.789	1	0.211	0	0.882	0.888	0.789
Distance	50	Low-stringency QC	Duplications	Ultra Large	4	0	1	0.8	1	0.2	0	0.889	0.894	0.8
Distance	50	Medium-stringency QC	All	All	14317	1299	235185	0.057	0.917	0.943	0.083	0.108	0.229	0.057
Distance	50	Medium-stringency QC	All	Small	9058	1230	229085	0.038	0.88	0.962	0.12	0.073	0.183	0.038
Distance	50	Medium-stringency QC	All	Medium	4867	68	5939	0.45	0.986	0.55	0.014	0.618	0.666	0.448
Distance	50	Medium-stringency QC	All	Large	258	1	125	0.674	0.996	0.326	0.004	0.804	0.819	0.672
Distance	50	Medium-stringency QC	All	Very Large	121	0	34	0.781	1	0.219	0	0.877	0.884	0.781
Distance	50	Medium-stringency QC	All	Ultra Large	13	0	2	0.867	1	0.133	0	0.929	0.931	0.867
Distance	50	Medium-stringency QC	Deletions	All	7312	628	177546	0.04	0.921	0.96	0.079	0.076	0.191	0.039
Distance	50	Medium-stringency QC	Deletions	Small	4952	595	174823	0.028	0.893	0.972	0.107	0.053	0.157	0.027
Distance	50	Medium-stringency QC	Deletions	Medium	2267	33	2683	0.458	0.986	0.542	0.014	0.625	0.672	0.455
Distance	50	Medium-stringency QC	Deletions	Large	40	0	38	0.513	1	0.487	0	0.678	0.716	0.513
Distance	50	Medium-stringency QC	Deletions	Very Large	44	0	1	0.978	1	0.022	0	0.989	0.989	0.978
Distance	50	Medium-stringency QC	Deletions	Ultra Large	9	0	1	0.9	1	0.1	0	0.947	0.949	0.9
Distance	50	Medium-stringency QC	Duplications	All	7005	671	57639	0.108	0.913	0.892	0.087	0.194	0.314	0.107
Distance	50	Medium-stringency QC	Duplications	Small	4106	635	54262	0.07	0.866	0.93	0.134	0.13	0.247	0.07
Distance	50	Medium-stringency QC	Duplications	Medium	2600	35	3256	0.444	0.987	0.556	0.013	0.612	0.662	0.441
Distance	50	Medium-stringency QC	Duplications	Large	218	1	87	0.715	0.995	0.285	0.005	0.832	0.843	0.712
Distance	50	Medium-stringency QC	Duplications	Very Large	77	0	33	0.7	1	0.3	0	0.824	0.837	0.7
Distance	50	Medium-stringency QC	Duplications	Ultra Large	4	0	1	0.8	1	0.2	0	0.889	0.894	0.8
Distance	100	Low-stringency QC	All	All	28052	3976	214243	0.116	0.876	0.884	0.124	0.205	0.318	0.114
Distance	100	Low-stringency QC	All	Small	22076	3874	209059	0.096	0.851	0.904	0.149	0.172	0.285	0.094
Distance	100	Low-stringency QC	All	Medium	5518	99	5063	0.522	0.982	0.478	0.018	0.681	0.716	0.517
Distance	100	Low-stringency QC	All	Large	309	3	97	0.761	0.99	0.239	0.01	0.861	0.868	0.756
Distance	100	Low-stringency QC	All	Very Large	130	0	22	0.855	1	0.145	0	0.922	0.925	0.855
Distance	100	Low-stringency QC	All	Ultra Large	19	0	2	0.905	1	0.095	0	0.95	0.951	0.905
Distance	100	Low-stringency QC	Deletions	All	16046	1735	162216	0.09	0.902	0.91	0.098	0.164	0.285	0.089
Distance	100	Low-stringency QC	Deletions	Small	13570	1703	159820	0.078	0.888	0.922	0.112	0.144	0.264	0.078
Distance	100	Low-stringency QC	Deletions	Medium	2366	32	2357	0.501	0.987	0.499	0.013	0.665	0.703	0.498
Distance	100	Low-stringency QC	Deletions	Large	49	0	37	0.57	1	0.43	0	0.726	0.755	0.57
Distance	100	Low-stringency QC	Deletions	Very Large	46	0	1	0.979	1	0.021	0	0.989	0.989	0.979
Distance	100	Low-stringency QC	Deletions	Ultra Large	15	0	1	0.938	1	0.062	0	0.968	0.968	0.938
Distance	100	Low-stringency QC	Duplications	All	12006	2241	52027	0.187	0.843	0.813	0.157	0.307	0.397	0.181
Distance	100	Low-stringency QC	Duplications	Small	8506	2171	49239	0.147	0.797	0.853	0.203	0.249	0.343	0.142
Distance	100	Low-stringency QC	Duplications	Medium	3152	67	2706	0.538	0.979	0.462	0.021	0.695	0.726	0.532
Distance	100	Low-stringency QC	Duplications	Large	260	3	60	0.812	0.989	0.188	0.011	0.892	0.896	0.805
Distance	100	Low-stringency QC	Duplications	Very Large	84	0	21	0.8	1	0.2	0	0.889	0.894	0.8
Distance	100	Low-stringency QC	Duplications	Ultra Large	4	0	1	0.8	1	0.2	0	0.889	0.894	0.8
Distance	100	Medium-stringency QC	All	All	15482	1394	231977	0.063	0.917	0.937	0.083	0.117	0.24	0.062
Distance	100	Medium-stringency QC	All	Small	10089	1340	226391	0.043	0.883	0.957	0.117	0.081	0.194	0.042
Distance	100	Medium-stringency QC	All	Medium	4986	51	5432	0.479	0.99	0.521	0.01	0.645	0.688	0.476
Distance	100	Medium-stringency QC	All	Large	271	3	119	0.695	0.989	0.305	0.011	0.816	0.829	0.69
Distance	100	Medium-stringency QC	All	Very Large	117	0	34	0.775	1	0.225	0	0.873	0.88	0.775
Distance	100	Medium-stringency QC	All	Ultra Large	19	0	1	0.95	1	0.05	0	0.974	0.975	0.95
Distance	100	Medium-stringency QC	Deletions	All	7910	649	175397	0.043	0.924	0.957	0.076	0.082	0.2	0.043
Distance	100	Medium-stringency QC	Deletions	Small	5545	628	172914	0.031	0.898	0.969	0.102	0.06	0.167	0.031
Distance	100	Medium-stringency QC	Deletions	Medium	2261	21	2444	0.481	0.991	0.519	0.009	0.647	0.69	0.478
Distance	100	Medium-stringency QC	Deletions	Large	45	0	37	0.549	1	0.451	0	0.709	0.741	0.549
Distance	100	Medium-stringency QC	Deletions	Very Large	44	0	1	0.978	1	0.022	0	0.989	0.989	0.978
Distance	100	Medium-stringency QC	Deletions	Ultra Large	15	0	1	0.938	1	0.062	0	0.968	0.968	0.938
Distance	100	Medium-stringency QC	Duplications	All	7572	745	56580	0.118	0.91	0.882	0.09	0.209	0.328	0.117
Distance	100	Medium-stringency QC	Duplications	Small	4544	712	53477	0.078	0.865	0.922	0.135	0.144	0.26	0.077
Distance	100	Medium-stringency QC	Duplications	Medium	2725	30	2988	0.477	0.989	0.523	0.011	0.644	0.687	0.474
Distance	100	Medium-stringency QC	Duplications	Large	226	3	82	0.734	0.987	0.266	0.013	0.842	0.851	0.727
Distance	100	Medium-stringency QC	Duplications	Very Large	73	0	33	0.689	1	0.311	0	0.816	0.83	0.689
Distance	100	Medium-stringency QC	Duplications	Ultra Large	4	0	0	1	1	0	0	1	1	1
Distance	500	Low-stringency QC	All	All	44250	5271	181912	0.196	0.894	0.804	0.106	0.321	0.418	0.191
Distance	500	Low-stringency QC	All	Small	35938	5121	178241	0.168	0.875	0.832	0.125	0.282	0.383	0.164
Distance	500	Low-stringency QC	All	Medium	7759	149	3596	0.683	0.981	0.317	0.019	0.806	0.819	0.674
Distance	500	Low-stringency QC	All	Large	379	1	64	0.856	0.997	0.144	0.003	0.921	0.924	0.854
Distance	500	Low-stringency QC	All	Very Large	159	0	11	0.935	1	0.065	0	0.967	0.967	0.935
Distance	500	Low-stringency QC	All	Ultra Large	15	0	0	1	1	0	0	1	1	1
Distance	500	Low-stringency QC	Deletions	All	27145	2175	137707	0.165	0.926	0.835	0.074	0.28	0.39	0.163
Distance	500	Low-stringency QC	Deletions	Small	23277	2124	136083	0.146	0.916	0.854	0.084	0.252	0.366	0.144
Distance	500	Low-stringency QC	Deletions	Medium	3754	51	1605	0.701	0.987	0.299	0.013	0.819	0.831	0.694
Distance	500	Low-stringency QC	Deletions	Large	57	0	18	0.76	1	0.24	0	0.864	0.872	0.76
Distance	500	Low-stringency QC	Deletions	Very Large	47	0	1	0.979	1	0.021	0	0.989	0.99	0.979
Distance	500	Low-stringency QC	Deletions	Ultra Large	10	0	0	1	1	0	0	1	1	1
Distance	500	Low-stringency QC	Duplications	All	17105	3096	44205	0.279	0.847	0.721	0.153	0.42	0.486	0.266
Distance	500	Low-stringency QC	Duplications	Small	12661	2997	42158	0.231	0.809	0.769	0.191	0.359	0.432	0.219
Distance	500	Low-stringency QC	Duplications	Medium	4005	98	1991	0.668	0.976	0.332	0.024	0.793	0.807	0.657
Distance	500	Low-stringency QC	Duplications	Large	322	1	46	0.875	0.997	0.125	0.003	0.932	0.934	0.873
Distance	500	Low-stringency QC	Duplications	Very Large	112	0	10	0.918	1	0.082	0	0.957	0.958	0.918
Distance	500	Low-stringency QC	Duplications	Ultra Large	5	0	0	1	1	0	0	1	1	1
Distance	500	Medium-stringency QC	All	All	20295	1193	216160	0.086	0.944	0.914	0.056	0.157	0.285	0.085
Distance	500	Medium-stringency QC	All	Small	13210	1100	211727	0.059	0.923	0.941	0.077	0.11	0.233	0.058
Distance	500	Medium-stringency QC	All	Medium	6623	92	4304	0.606	0.986	0.394	0.014	0.751	0.773	0.601
Distance	500	Medium-stringency QC	All	Large	331	1	99	0.77	0.997	0.23	0.003	0.869	0.876	0.768
Distance	500	Medium-stringency QC	All	Very Large	117	0	30	0.796	1	0.204	0	0.886	0.892	0.796
Distance	500	Medium-stringency QC	All	Ultra Large	14	0	0	1	1	0	0	1	1	1
Distance	500	Medium-stringency QC	Deletions	All	10831	499	164973	0.062	0.956	0.938	0.044	0.116	0.243	0.061
Distance	500	Medium-stringency QC	Deletions	Small	7350	458	163073	0.043	0.941	0.957	0.059	0.082	0.201	0.043
Distance	500	Medium-stringency QC	Deletions	Medium	3375	41	1869	0.644	0.988	0.356	0.012	0.779	0.797	0.639
Distance	500	Medium-stringency QC	Deletions	Large	53	0	30	0.639	1	0.361	0	0.779	0.799	0.639
Distance	500	Medium-stringency QC	Deletions	Very Large	43	0	1	0.977	1	0.023	0	0.989	0.989	0.977
Distance	500	Medium-stringency QC	Deletions	Ultra Large	10	0	0	1	1	0	0	1	1	1
Distance	500	Medium-stringency QC	Duplications	All	9464	694	51187	0.156	0.932	0.844	0.068	0.267	0.381	0.154
Distance	500	Medium-stringency QC	Duplications	Small	5860	642	48654	0.107	0.901	0.893	0.099	0.192	0.311	0.106
Distance	500	Medium-stringency QC	Duplications	Medium	3248	51	2435	0.572	0.985	0.428	0.015	0.723	0.75	0.566
Distance	500	Medium-stringency QC	Duplications	Large	278	1	69	0.801	0.996	0.199	0.004	0.888	0.893	0.799
Distance	500	Medium-stringency QC	Duplications	Very Large	74	0	29	0.718	1	0.282	0	0.836	0.848	0.718
Distance	500	Medium-stringency QC	Duplications	Ultra Large	4	0	0	1	1	0	0	1	1	1
Distance	1000	Low-stringency QC	All	All	53438	6023	166837	0.243	0.899	0.757	0.101	0.382	0.467	0.236
Distance	1000	Low-stringency QC	All	Small	44209	5854	163851	0.212	0.883	0.788	0.117	0.343	0.433	0.207
Distance	1000	Low-stringency QC	All	Medium	8634	167	2945	0.746	0.981	0.254	0.019	0.847	0.855	0.735
Distance	1000	Low-stringency QC	All	Large	419	2	32	0.929	0.995	0.071	0.005	0.961	0.962	0.925
Distance	1000	Low-stringency QC	All	Very Large	162	0	9	0.947	1	0.053	0	0.973	0.973	0.947
Distance	1000	Low-stringency QC	All	Ultra Large	14	0	0	1	1	0	0	1	1	1
Distance	1000	Low-stringency QC	Deletions	All	32976	2536	127240	0.206	0.929	0.794	0.071	0.337	0.437	0.203
Distance	1000	Low-stringency QC	Deletions	Small	28747	2459	125823	0.186	0.921	0.814	0.079	0.309	0.414	0.183
Distance	1000	Low-stringency QC	Deletions	Medium	4110	77	1404	0.745	0.982	0.255	0.018	0.847	0.855	0.735
Distance	1000	Low-stringency QC	Deletions	Large	62	0	12	0.838	1	0.162	0	0.912	0.915	0.838
Distance	1000	Low-stringency QC	Deletions	Very Large	47	0	1	0.979	1	0.021	0	0.989	0.99	0.979
Distance	1000	Low-stringency QC	Deletions	Ultra Large	10	0	0	1	1	0	0	1	1	1
Distance	1000	Low-stringency QC	Duplications	All	20462	3487	39597	0.341	0.854	0.659	0.146	0.487	0.54	0.322
Distance	1000	Low-stringency QC	Duplications	Small	15462	3395	38028	0.289	0.82	0.711	0.18	0.427	0.487	0.272
Distance	1000	Low-stringency QC	Duplications	Medium	4524	90	1541	0.746	0.98	0.254	0.02	0.847	0.855	0.735
Distance	1000	Low-stringency QC	Duplications	Large	357	2	20	0.947	0.994	0.053	0.006	0.97	0.97	0.942
Distance	1000	Low-stringency QC	Duplications	Very Large	115	0	8	0.935	1	0.065	0	0.966	0.967	0.935
Distance	1000	Low-stringency QC	Duplications	Ultra Large	4	0	0	1	1	0	0	1	1	1
Distance	1000	Medium-stringency QC	All	All	23216	1279	209931	0.1	0.948	0.9	0.052	0.18	0.307	0.099
Distance	1000	Medium-stringency QC	All	Small	15406	1166	206007	0.07	0.93	0.93	0.07	0.129	0.254	0.069
Distance	1000	Medium-stringency QC	All	Medium	7301	111	3833	0.656	0.985	0.344	0.015	0.787	0.804	0.649
Distance	1000	Medium-stringency QC	All	Large	374	2	61	0.86	0.995	0.14	0.005	0.922	0.925	0.856
Distance	1000	Medium-stringency QC	All	Very Large	121	0	30	0.801	1	0.199	0	0.89	0.895	0.801
Distance	1000	Medium-stringency QC	All	Ultra Large	14	0	0	1	1	0	0	1	1	1
Distance	1000	Medium-stringency QC	Deletions	All	12142	534	161731	0.07	0.958	0.93	0.042	0.13	0.259	0.07
Distance	1000	Medium-stringency QC	Deletions	Small	8390	473	159961	0.05	0.947	0.95	0.053	0.095	0.217	0.05
Distance	1000	Medium-stringency QC	Deletions	Medium	3640	61	1751	0.675	0.984	0.325	0.016	0.801	0.815	0.668
Distance	1000	Medium-stringency QC	Deletions	Large	58	0	18	0.763	1	0.237	0	0.866	0.874	0.763
Distance	1000	Medium-stringency QC	Deletions	Very Large	44	0	1	0.978	1	0.022	0	0.989	0.989	0.978
Distance	1000	Medium-stringency QC	Deletions	Ultra Large	10	0	0	1	1	0	0	1	1	1
Distance	1000	Medium-stringency QC	Duplications	All	11074	745	48200	0.187	0.937	0.813	0.063	0.312	0.418	0.185
Distance	1000	Medium-stringency QC	Duplications	Small	7016	693	46046	0.132	0.91	0.868	0.09	0.231	0.347	0.131
Distance	1000	Medium-stringency QC	Duplications	Medium	3661	50	2082	0.637	0.987	0.363	0.013	0.774	0.793	0.632
Distance	1000	Medium-stringency QC	Duplications	Large	316	2	43	0.88	0.994	0.12	0.006	0.934	0.935	0.875
Distance	1000	Medium-stringency QC	Duplications	Very Large	77	0	29	0.726	1	0.274	0	0.842	0.852	0.726
Distance	1000	Medium-stringency QC	Duplications	Ultra Large	4	0	0	1	1	0	0	1	1	1
Distance	5000	Low-stringency QC	All	All	71932	7339	139785	0.34	0.907	0.66	0.093	0.494	0.555	0.328
Distance	5000	Low-stringency QC	All	Small	61316	7121	137862	0.308	0.896	0.692	0.104	0.458	0.525	0.297
Distance	5000	Low-stringency QC	All	Medium	9863	217	1910	0.838	0.978	0.162	0.022	0.903	0.905	0.823
Distance	5000	Low-stringency QC	All	Large	576	1	6	0.99	0.998	0.01	0.002	0.994	0.994	0.988
Distance	5000	Low-stringency QC	All	Very Large	163	0	7	0.959	1	0.041	0	0.979	0.979	0.959
Distance	5000	Low-stringency QC	All	Ultra Large	14	0	0	1	1	0	0	1	1	1
Distance	5000	Low-stringency QC	Deletions	All	43948	2981	108994	0.287	0.936	0.713	0.064	0.44	0.519	0.282
Distance	5000	Low-stringency QC	Deletions	Small	39254	2907	107997	0.267	0.931	0.733	0.069	0.414	0.498	0.261
Distance	5000	Low-stringency QC	Deletions	Medium	4506	74	992	0.82	0.984	0.18	0.016	0.894	0.898	0.809
Distance	5000	Low-stringency QC	Deletions	Large	130	0	5	0.963	1	0.037	0	0.981	0.981	0.963
Distance	5000	Low-stringency QC	Deletions	Very Large	48	0	0	1	1	0	0	1	1	1
Distance	5000	Low-stringency QC	Deletions	Ultra Large	10	0	0	1	1	0	0	1	1	1
Distance	5000	Low-stringency QC	Duplications	All	27984	4358	30791	0.476	0.865	0.524	0.135	0.614	0.642	0.443
Distance	5000	Low-stringency QC	Duplications	Small	22062	4214	29865	0.425	0.84	0.575	0.16	0.564	0.597	0.393
Distance	5000	Low-stringency QC	Duplications	Medium	5357	143	918	0.854	0.974	0.146	0.026	0.91	0.912	0.835
Distance	5000	Low-stringency QC	Duplications	Large	446	1	1	0.998	0.998	0.002	0.002	0.998	0.998	0.996
Distance	5000	Low-stringency QC	Duplications	Very Large	115	0	7	0.943	1	0.057	0	0.97	0.971	0.943
Distance	5000	Low-stringency QC	Duplications	Ultra Large	4	0	0	1	1	0	0	1	1	1
Distance	5000	Medium-stringency QC	All	All	27567	1412	196051	0.123	0.951	0.877	0.049	0.218	0.342	0.123
Distance	5000	Medium-stringency QC	All	Small	18816	1291	193095	0.089	0.936	0.911	0.064	0.162	0.288	0.088
Distance	5000	Medium-stringency QC	All	Medium	8124	120	2889	0.738	0.985	0.262	0.015	0.844	0.853	0.73
Distance	5000	Medium-stringency QC	All	Large	499	1	40	0.926	0.998	0.074	0.002	0.961	0.961	0.924
Distance	5000	Medium-stringency QC	All	Very Large	114	0	27	0.809	1	0.191	0	0.894	0.899	0.809
Distance	5000	Medium-stringency QC	All	Ultra Large	14	0	0	1	1	0	0	1	1	1
Distance	5000	Medium-stringency QC	Deletions	All	14951	458	151737	0.09	0.97	0.91	0.03	0.164	0.295	0.089
Distance	5000	Medium-stringency QC	Deletions	Small	10946	422	150348	0.068	0.963	0.932	0.037	0.127	0.256	0.068
Distance	5000	Medium-stringency QC	Deletions	Medium	3836	36	1374	0.736	0.991	0.264	0.009	0.845	0.854	0.731
Distance	5000	Medium-stringency QC	Deletions	Large	114	0	15	0.884	1	0.116	0	0.938	0.94	0.884
Distance	5000	Medium-stringency QC	Deletions	Very Large	45	0	0	1	1	0	0	1	1	1
Distance	5000	Medium-stringency QC	Deletions	Ultra Large	10	0	0	1	1	0	0	1	1	1
Distance	5000	Medium-stringency QC	Duplications	All	12616	954	44314	0.222	0.93	0.778	0.07	0.358	0.454	0.218
Distance	5000	Medium-stringency QC	Duplications	Small	7870	869	42747	0.155	0.901	0.845	0.099	0.265	0.374	0.153
Distance	5000	Medium-stringency QC	Duplications	Medium	4288	84	1515	0.739	0.981	0.261	0.019	0.843	0.851	0.728
Distance	5000	Medium-stringency QC	Duplications	Large	385	1	25	0.939	0.997	0.061	0.003	0.967	0.968	0.937
Distance	5000	Medium-stringency QC	Duplications	Very Large	69	0	27	0.719	1	0.281	0	0.836	0.848	0.719
Distance	5000	Medium-stringency QC	Duplications	Ultra Large	4	0	0	1	1	0	0	1	1	1
Distance	10000	Low-stringency QC	All	All	76301	7839	134221	0.362	0.907	0.638	0.093	0.518	0.573	0.349
Distance	10000	Low-stringency QC	All	Small	65502	7649	132416	0.331	0.895	0.669	0.105	0.483	0.544	0.319
Distance	10000	Low-stringency QC	All	Medium	10009	185	1794	0.848	0.982	0.152	0.018	0.91	0.912	0.835
Distance	10000	Low-stringency QC	All	Large	611	4	4	0.993	0.993	0.007	0.007	0.993	0.993	0.987
Distance	10000	Low-stringency QC	All	Very Large	164	1	7	0.959	0.994	0.041	0.006	0.976	0.976	0.953
Distance	10000	Low-stringency QC	All	Ultra Large	15	0	0	1	1	0	0	1	1	1
Distance	10000	Low-stringency QC	Deletions	All	46603	3090	105295	0.307	0.938	0.693	0.062	0.462	0.536	0.301
Distance	10000	Low-stringency QC	Deletions	Small	41896	3013	104332	0.287	0.933	0.713	0.067	0.438	0.517	0.281
Distance	10000	Low-stringency QC	Deletions	Medium	4500	75	959	0.824	0.984	0.176	0.016	0.897	0.9	0.813
Distance	10000	Low-stringency QC	Deletions	Large	148	2	4	0.974	0.987	0.026	0.013	0.98	0.98	0.961
Distance	10000	Low-stringency QC	Deletions	Very Large	49	0	0	1	1	0	0	1	1	1
Distance	10000	Low-stringency QC	Deletions	Ultra Large	10	0	0	1	1	0	0	1	1	1
Distance	10000	Low-stringency QC	Duplications	All	29698	4749	28926	0.507	0.862	0.493	0.138	0.638	0.661	0.469
Distance	10000	Low-stringency QC	Duplications	Small	23606	4636	28084	0.457	0.836	0.543	0.164	0.591	0.618	0.419
Distance	10000	Low-stringency QC	Duplications	Medium	5509	110	835	0.868	0.98	0.132	0.02	0.921	0.923	0.854
Distance	10000	Low-stringency QC	Duplications	Large	463	2	0	1	0.996	0	0.004	0.998	0.998	0.996
Distance	10000	Low-stringency QC	Duplications	Very Large	115	1	7	0.943	0.991	0.057	0.009	0.966	0.967	0.935
Distance	10000	Low-stringency QC	Duplications	Ultra Large	5	0	0	1	1	0	0	1	1	1
Distance	10000	Medium-stringency QC	All	All	28872	1326	194434	0.129	0.956	0.871	0.044	0.228	0.352	0.129
Distance	10000	Medium-stringency QC	All	Small	20023	1239	191546	0.095	0.942	0.905	0.058	0.172	0.299	0.094
Distance	10000	Medium-stringency QC	All	Medium	8187	83	2827	0.743	0.99	0.257	0.01	0.849	0.858	0.738
Distance	10000	Medium-stringency QC	All	Large	530	4	34	0.94	0.993	0.06	0.007	0.965	0.966	0.933
Distance	10000	Medium-stringency QC	All	Very Large	118	0	27	0.814	1	0.186	0	0.897	0.902	0.814
Distance	10000	Medium-stringency QC	All	Ultra Large	14	0	0	1	1	0	0	1	1	1
Distance	10000	Medium-stringency QC	Deletions	All	15943	451	150107	0.096	0.972	0.904	0.028	0.175	0.306	0.096
Distance	10000	Medium-stringency QC	Deletions	Small	11961	421	148739	0.074	0.966	0.926	0.034	0.138	0.268	0.074
Distance	10000	Medium-stringency QC	Deletions	Medium	3793	28	1357	0.737	0.993	0.263	0.007	0.846	0.855	0.733
Distance	10000	Medium-stringency QC	Deletions	Large	133	2	11	0.924	0.985	0.076	0.015	0.953	0.954	0.911
Distance	10000	Medium-stringency QC	Deletions	Very Large	46	0	0	1	1	0	0	1	1	1
Distance	10000	Medium-stringency QC	Deletions	Ultra Large	10	0	0	1	1	0	0	1	1	1
Distance	10000	Medium-stringency QC	Duplications	All	12929	875	44327	0.226	0.937	0.774	0.063	0.364	0.46	0.222
Distance	10000	Medium-stringency QC	Duplications	Small	8062	818	42807	0.158	0.908	0.842	0.092	0.27	0.379	0.156
Distance	10000	Medium-stringency QC	Duplications	Medium	4394	55	1470	0.749	0.988	0.251	0.012	0.852	0.86	0.742
Distance	10000	Medium-stringency QC	Duplications	Large	397	2	23	0.945	0.995	0.055	0.005	0.969	0.97	0.941
Distance	10000	Medium-stringency QC	Duplications	Very Large	72	0	27	0.727	1	0.273	0	0.842	0.853	0.727
Distance	10000	Medium-stringency QC	Duplications	Ultra Large	4	0	0	1	1	0	0	1	1	1
Distance	50000	Low-stringency QC	All	All	81747	7500	128358	0.389	0.916	0.611	0.084	0.546	0.597	0.376
Distance	50000	Low-stringency QC	All	Small	71266	7323	126748	0.36	0.907	0.64	0.093	0.515	0.571	0.347
Distance	50000	Low-stringency QC	All	Medium	9806	177	1602	0.86	0.982	0.14	0.018	0.917	0.919	0.846
Distance	50000	Low-stringency QC	All	Large	487	0	2	0.996	1	0.004	0	0.998	0.998	0.996
Distance	50000	Low-stringency QC	All	Very Large	172	0	6	0.966	1	0.034	0	0.983	0.983	0.966
Distance	50000	Low-stringency QC	All	Ultra Large	16	0	0	1	1	0	0	1	1	1
Distance	50000	Low-stringency QC	Deletions	All	49635	2998	101798	0.328	0.943	0.672	0.057	0.486	0.556	0.321
Distance	50000	Low-stringency QC	Deletions	Small	45411	2937	100894	0.31	0.939	0.69	0.061	0.467	0.54	0.304
Distance	50000	Low-stringency QC	Deletions	Medium	4056	61	902	0.818	0.985	0.182	0.015	0.894	0.898	0.808
Distance	50000	Low-stringency QC	Deletions	Large	111	0	2	0.982	1	0.018	0	0.991	0.991	0.982
Distance	50000	Low-stringency QC	Deletions	Very Large	47	0	0	1	1	0	0	1	1	1
Distance	50000	Low-stringency QC	Deletions	Ultra Large	10	0	0	1	1	0	0	1	1	1
Distance	50000	Low-stringency QC	Duplications	All	32112	4502	26560	0.547	0.877	0.453	0.123	0.674	0.693	0.508
Distance	50000	Low-stringency QC	Duplications	Small	25855	4386	25854	0.5	0.855	0.5	0.145	0.631	0.654	0.461
Distance	50000	Low-stringency QC	Duplications	Medium	5750	116	700	0.891	0.98	0.109	0.02	0.934	0.935	0.876
Distance	50000	Low-stringency QC	Duplications	Large	376	0	0	1	1	0	0	1	1	1
Distance	50000	Low-stringency QC	Duplications	Very Large	125	0	6	0.954	1	0.046	0	0.977	0.977	0.954
Distance	50000	Low-stringency QC	Duplications	Ultra Large	6	0	0	1	1	0	0	1	1	1
Distance	50000	Medium-stringency QC	All	All	30677	1238	190049	0.139	0.961	0.861	0.039	0.243	0.366	0.138
Distance	50000	Medium-stringency QC	All	Small	22358	1184	187313	0.107	0.95	0.893	0.05	0.192	0.318	0.106
Distance	50000	Medium-stringency QC	All	Medium	7766	54	2684	0.743	0.993	0.257	0.007	0.85	0.859	0.739
Distance	50000	Medium-stringency QC	All	Large	418	0	27	0.939	1	0.061	0	0.969	0.969	0.939
Distance	50000	Medium-stringency QC	All	Very Large	121	0	25	0.829	1	0.171	0	0.906	0.91	0.829
Distance	50000	Medium-stringency QC	All	Ultra Large	14	0	0	1	1	0	0	1	1	1
Distance	50000	Medium-stringency QC	Deletions	All	16914	440	147188	0.103	0.975	0.897	0.025	0.186	0.317	0.103
Distance	50000	Medium-stringency QC	Deletions	Small	13490	428	145837	0.085	0.969	0.915	0.031	0.156	0.286	0.084
Distance	50000	Medium-stringency QC	Deletions	Medium	3272	12	1344	0.709	0.996	0.291	0.004	0.828	0.84	0.707
Distance	50000	Medium-stringency QC	Deletions	Large	98	0	7	0.933	1	0.067	0	0.966	0.966	0.933
Distance	50000	Medium-stringency QC	Deletions	Very Large	44	0	0	1	1	0	0	1	1	1
Distance	50000	Medium-stringency QC	Deletions	Ultra Large	10	0	0	1	1	0	0	1	1	1
Distance	50000	Medium-stringency QC	Duplications	All	13763	798	42861	0.243	0.945	0.757	0.055	0.387	0.479	0.24
Distance	50000	Medium-stringency QC	Duplications	Small	8868	756	41476	0.176	0.921	0.824	0.079	0.296	0.403	0.174
Distance	50000	Medium-stringency QC	Duplications	Medium	4494	42	1340	0.77	0.991	0.23	0.009	0.867	0.874	0.765
Distance	50000	Medium-stringency QC	Duplications	Large	320	0	20	0.941	1	0.059	0	0.97	0.97	0.941
Distance	50000	Medium-stringency QC	Duplications	Very Large	77	0	25	0.755	1	0.245	0	0.86	0.869	0.755
Distance	50000	Medium-stringency QC	Duplications	Ultra Large	4	0	0	1	1	0	0	1	1	1
Distance	100000	Low-stringency QC	All	All	82385	7560	127361	0.393	0.916	0.607	0.084	0.55	0.6	0.379
Distance	100000	Low-stringency QC	All	Small	71645	7366	125878	0.363	0.907	0.637	0.093	0.518	0.573	0.35
Distance	100000	Low-stringency QC	All	Medium	10056	194	1477	0.872	0.981	0.128	0.019	0.923	0.925	0.858
Distance	100000	Low-stringency QC	All	Large	495	0	0	1	1	0	0	1	1	1
Distance	100000	Low-stringency QC	All	Very Large	173	0	6	0.966	1	0.034	0	0.983	0.983	0.966
Distance	100000	Low-stringency QC	All	Ultra Large	16	0	0	1	1	0	0	1	1	1
Distance	100000	Low-stringency QC	Deletions	All	50118	3042	100947	0.332	0.943	0.668	0.057	0.491	0.559	0.325
Distance	100000	Low-stringency QC	Deletions	Small	45672	2963	100148	0.313	0.939	0.687	0.061	0.47	0.542	0.307
Distance	100000	Low-stringency QC	Deletions	Medium	4270	79	799	0.842	0.982	0.158	0.018	0.907	0.909	0.829
Distance	100000	Low-stringency QC	Deletions	Large	119	0	0	1	1	0	0	1	1	1
Distance	100000	Low-stringency QC	Deletions	Very Large	47	0	0	1	1	0	0	1	1	1
Distance	100000	Low-stringency QC	Deletions	Ultra Large	10	0	0	1	1	0	0	1	1	1
Distance	100000	Low-stringency QC	Duplications	All	32267	4518	26414	0.55	0.877	0.45	0.123	0.676	0.695	0.511
Distance	100000	Low-stringency QC	Duplications	Small	25973	4403	25730	0.502	0.855	0.498	0.145	0.633	0.655	0.463
Distance	100000	Low-stringency QC	Duplications	Medium	5786	115	678	0.895	0.981	0.105	0.019	0.936	0.937	0.879
Distance	100000	Low-stringency QC	Duplications	Large	376	0	0	1	1	0	0	1	1	1
Distance	100000	Low-stringency QC	Duplications	Very Large	126	0	6	0.955	1	0.045	0	0.977	0.977	0.955
Distance	100000	Low-stringency QC	Duplications	Ultra Large	6	0	0	1	1	0	0	1	1	1
Distance	100000	Medium-stringency QC	All	All	30751	1254	189213	0.14	0.961	0.86	0.039	0.244	0.367	0.139
Distance	100000	Medium-stringency QC	All	Small	22324	1191	186569	0.107	0.949	0.893	0.051	0.192	0.319	0.106
Distance	100000	Medium-stringency QC	All	Medium	7869	63	2597	0.752	0.992	0.248	0.008	0.855	0.864	0.747
Distance	100000	Medium-stringency QC	All	Large	421	0	22	0.95	1	0.05	0	0.975	0.975	0.95
Distance	100000	Medium-stringency QC	All	Very Large	123	0	25	0.831	1	0.169	0	0.908	0.912	0.831
Distance	100000	Medium-stringency QC	All	Ultra Large	14	0	0	1	1	0	0	1	1	1
Distance	100000	Medium-stringency QC	Deletions	All	16981	446	146508	0.104	0.974	0.896	0.026	0.188	0.318	0.104
Distance	100000	Medium-stringency QC	Deletions	Small	13441	426	145233	0.085	0.969	0.915	0.031	0.156	0.287	0.084
Distance	100000	Medium-stringency QC	Deletions	Medium	3381	20	1273	0.726	0.994	0.274	0.006	0.839	0.85	0.723
Distance	100000	Medium-stringency QC	Deletions	Large	104	0	2	0.981	1	0.019	0	0.99	0.991	0.981
Distance	100000	Medium-stringency QC	Deletions	Very Large	45	0	0	1	1	0	0	1	1	1
Distance	100000	Medium-stringency QC	Deletions	Ultra Large	10	0	0	1	1	0	0	1	1	1
Distance	100000	Medium-stringency QC	Duplications	All	13770	808	42705	0.244	0.945	0.756	0.055	0.388	0.48	0.24
Distance	100000	Medium-stringency QC	Duplications	Small	8883	765	41336	0.177	0.921	0.823	0.079	0.297	0.404	0.174
Distance	100000	Medium-stringency QC	Duplications	Medium	4488	43	1324	0.772	0.991	0.228	0.009	0.868	0.875	0.767
Distance	100000	Medium-stringency QC	Duplications	Large	317	0	20	0.941	1	0.059	0	0.969	0.97	0.941
Distance	100000	Medium-stringency QC	Duplications	Very Large	78	0	25	0.757	1	0.243	0	0.862	0.87	0.757
Distance	100000	Medium-stringency QC	Duplications	Ultra Large	4	0	0	1	1	0	0	1	1	1
Distance	500000	Low-stringency QC	All	All	84650	7389	125054	0.404	0.92	0.596	0.08	0.561	0.609	0.39
Distance	500000	Low-stringency QC	All	Small	73771	7241	123594	0.374	0.911	0.626	0.089	0.53	0.583	0.361
Distance	500000	Low-stringency QC	All	Medium	10192	148	1454	0.875	0.986	0.125	0.014	0.927	0.929	0.864
Distance	500000	Low-stringency QC	All	Large	499	0	0	1	1	0	0	1	1	1
Distance	500000	Low-stringency QC	All	Very Large	172	0	6	0.966	1	0.034	0	0.983	0.983	0.966
Distance	500000	Low-stringency QC	All	Ultra Large	16	0	0	1	1	0	0	1	1	1
Distance	500000	Low-stringency QC	Deletions	All	51574	2985	99270	0.342	0.945	0.658	0.055	0.502	0.569	0.335
Distance	500000	Low-stringency QC	Deletions	Small	47029	2932	98484	0.323	0.941	0.677	0.059	0.481	0.552	0.317
Distance	500000	Low-stringency QC	Deletions	Medium	4368	53	786	0.847	0.988	0.153	0.012	0.912	0.915	0.839
Distance	500000	Low-stringency QC	Deletions	Large	120	0	0	1	1	0	0	1	1	1
Distance	500000	Low-stringency QC	Deletions	Very Large	47	0	0	1	1	0	0	1	1	1
Distance	500000	Low-stringency QC	Deletions	Ultra Large	10	0	0	1	1	0	0	1	1	1
Distance	500000	Low-stringency QC	Duplications	All	33076	4404	25784	0.562	0.882	0.438	0.118	0.687	0.704	0.523
Distance	500000	Low-stringency QC	Duplications	Small	26742	4309	25110	0.516	0.861	0.484	0.139	0.645	0.666	0.476
Distance	500000	Low-stringency QC	Duplications	Medium	5824	95	668	0.897	0.984	0.103	0.016	0.939	0.94	0.884
Distance	500000	Low-stringency QC	Duplications	Large	379	0	0	1	1	0	0	1	1	1
Distance	500000	Low-stringency QC	Duplications	Very Large	125	0	6	0.954	1	0.046	0	0.977	0.977	0.954
Distance	500000	Low-stringency QC	Duplications	Ultra Large	6	0	0	1	1	0	0	1	1	1
Distance	500000	Medium-stringency QC	All	All	31138	1220	189763	0.141	0.962	0.859	0.038	0.246	0.368	0.14
Distance	500000	Medium-stringency QC	All	Small	22514	1164	187166	0.107	0.951	0.893	0.049	0.193	0.32	0.107
Distance	500000	Medium-stringency QC	All	Medium	8059	56	2547	0.76	0.993	0.24	0.007	0.861	0.869	0.756
Distance	500000	Medium-stringency QC	All	Large	428	0	22	0.951	1	0.049	0	0.975	0.975	0.951
Distance	500000	Medium-stringency QC	All	Very Large	123	0	28	0.815	1	0.185	0	0.898	0.903	0.815
Distance	500000	Medium-stringency QC	All	Ultra Large	14	0	0	1	1	0	0	1	1	1
Distance	500000	Medium-stringency QC	Deletions	All	17216	440	146847	0.105	0.975	0.895	0.025	0.189	0.32	0.105
Distance	500000	Medium-stringency QC	Deletions	Small	13542	428	145630	0.085	0.969	0.915	0.031	0.156	0.287	0.085
Distance	500000	Medium-stringency QC	Deletions	Medium	3514	12	1215	0.743	0.997	0.257	0.003	0.851	0.861	0.741
Distance	500000	Medium-stringency QC	Deletions	Large	105	0	2	0.981	1	0.019	0	0.991	0.991	0.981
Distance	500000	Medium-stringency QC	Deletions	Very Large	45	0	0	1	1	0	0	1	1	1
Distance	500000	Medium-stringency QC	Deletions	Ultra Large	10	0	0	1	1	0	0	1	1	1
Distance	500000	Medium-stringency QC	Duplications	All	13922	780	42916	0.245	0.947	0.755	0.053	0.389	0.482	0.242
Distance	500000	Medium-stringency QC	Duplications	Small	8972	736	41536	0.178	0.924	0.822	0.076	0.298	0.405	0.175
Distance	500000	Medium-stringency QC	Duplications	Medium	4545	44	1332	0.773	0.99	0.227	0.01	0.869	0.875	0.768
Distance	500000	Medium-stringency QC	Duplications	Large	323	0	20	0.942	1	0.058	0	0.97	0.97	0.942
Distance	500000	Medium-stringency QC	Duplications	Very Large	78	0	28	0.736	1	0.264	0	0.848	0.858	0.736
Distance	500000	Medium-stringency QC	Duplications	Ultra Large	4	0	0	1	1	0	0	1	1	1
Distance	1000000	Low-stringency QC	All	All	84855	7340	124904	0.405	0.92	0.595	0.08	0.562	0.61	0.391
Distance	1000000	Low-stringency QC	All	Small	73975	7201	123446	0.375	0.911	0.625	0.089	0.531	0.584	0.362
Distance	1000000	Low-stringency QC	All	Medium	10203	139	1452	0.875	0.987	0.125	0.013	0.928	0.929	0.865
Distance	1000000	Low-stringency QC	All	Large	490	0	0	1	1	0	0	1	1	1
Distance	1000000	Low-stringency QC	All	Very Large	171	0	6	0.966	1	0.034	0	0.983	0.983	0.966
Distance	1000000	Low-stringency QC	All	Ultra Large	16	0	0	1	1	0	0	1	1	1
Distance	1000000	Low-stringency QC	Deletions	All	51682	2952	99189	0.343	0.946	0.657	0.054	0.503	0.569	0.336
Distance	1000000	Low-stringency QC	Deletions	Small	47136	2902	98403	0.324	0.942	0.676	0.058	0.482	0.552	0.318
Distance	1000000	Low-stringency QC	Deletions	Medium	4369	50	786	0.848	0.989	0.152	0.011	0.913	0.915	0.839
Distance	1000000	Low-stringency QC	Deletions	Large	120	0	0	1	1	0	0	1	1	1
Distance	1000000	Low-stringency QC	Deletions	Very Large	47	0	0	1	1	0	0	1	1	1
Distance	1000000	Low-stringency QC	Deletions	Ultra Large	10	0	0	1	1	0	0	1	1	1
Distance	1000000	Low-stringency QC	Duplications	All	33173	4388	25715	0.563	0.883	0.437	0.117	0.688	0.705	0.524
Distance	1000000	Low-stringency QC	Duplications	Small	26839	4299	25043	0.517	0.862	0.483	0.138	0.647	0.668	0.478
Distance	1000000	Low-stringency QC	Duplications	Medium	5834	89	666	0.898	0.985	0.102	0.015	0.939	0.94	0.885
Distance	1000000	Low-stringency QC	Duplications	Large	370	0	0	1	1	0	0	1	1	1
Distance	1000000	Low-stringency QC	Duplications	Very Large	124	0	6	0.954	1	0.046	0	0.976	0.977	0.954
Distance	1000000	Low-stringency QC	Duplications	Ultra Large	6	0	0	1	1	0	0	1	1	1
Distance	1000000	Medium-stringency QC	All	All	31154	1220	189678	0.141	0.962	0.859	0.038	0.246	0.368	0.14
Distance	1000000	Medium-stringency QC	All	Small	22522	1169	187095	0.107	0.951	0.893	0.049	0.193	0.32	0.107
Distance	1000000	Medium-stringency QC	All	Medium	8076	51	2533	0.761	0.994	0.239	0.006	0.862	0.87	0.758
Distance	1000000	Medium-stringency QC	All	Large	420	0	22	0.95	1	0.05	0	0.974	0.975	0.95
Distance	1000000	Medium-stringency QC	All	Very Large	122	0	28	0.813	1	0.187	0	0.897	0.902	0.813
Distance	1000000	Medium-stringency QC	All	Ultra Large	14	0	0	1	1	0	0	1	1	1
Distance	1000000	Medium-stringency QC	Deletions	All	17217	438	146790	0.105	0.975	0.895	0.025	0.19	0.32	0.105
Distance	1000000	Medium-stringency QC	Deletions	Small	13542	427	145576	0.085	0.969	0.915	0.031	0.156	0.287	0.085
Distance	1000000	Medium-stringency QC	Deletions	Medium	3515	11	1212	0.744	0.997	0.256	0.003	0.852	0.861	0.742
Distance	1000000	Medium-stringency QC	Deletions	Large	105	0	2	0.981	1	0.019	0	0.991	0.991	0.981
Distance	1000000	Medium-stringency QC	Deletions	Very Large	45	0	0	1	1	0	0	1	1	1
Distance	1000000	Medium-stringency QC	Deletions	Ultra Large	10	0	0	1	1	0	0	1	1	1
Distance	1000000	Medium-stringency QC	Duplications	All	13937	782	42888	0.245	0.947	0.755	0.053	0.39	0.482	0.242
Distance	1000000	Medium-stringency QC	Duplications	Small	8980	742	41519	0.178	0.924	0.822	0.076	0.298	0.405	0.175
Distance	1000000	Medium-stringency QC	Duplications	Medium	4561	40	1321	0.775	0.991	0.225	0.009	0.87	0.877	0.77
Distance	1000000	Medium-stringency QC	Duplications	Large	315	0	20	0.94	1	0.06	0	0.969	0.97	0.94
Distance	1000000	Medium-stringency QC	Duplications	Very Large	77	0	28	0.733	1	0.267	0	0.846	0.856	0.733
Distance	1000000	Medium-stringency QC	Duplications	Ultra Large	4	0	0	1	1	0	0	1	1	1
Distance	5000000	Low-stringency QC	All	All	84937	7335	124848	0.405	0.921	0.595	0.079	0.562	0.61	0.391
Distance	5000000	Low-stringency QC	All	Small	74049	7196	123391	0.375	0.911	0.625	0.089	0.531	0.585	0.362
Distance	5000000	Low-stringency QC	All	Medium	10207	139	1451	0.876	0.987	0.124	0.013	0.928	0.929	0.865
Distance	5000000	Low-stringency QC	All	Large	494	0	0	1	1	0	0	1	1	1
Distance	5000000	Low-stringency QC	All	Very Large	171	0	6	0.966	1	0.034	0	0.983	0.983	0.966
Distance	5000000	Low-stringency QC	All	Ultra Large	16	0	0	1	1	0	0	1	1	1
Distance	5000000	Low-stringency QC	Deletions	All	51737	2949	99162	0.343	0.946	0.657	0.054	0.503	0.57	0.336
Distance	5000000	Low-stringency QC	Deletions	Small	47192	2899	98376	0.324	0.942	0.676	0.058	0.482	0.553	0.318
Distance	5000000	Low-stringency QC	Deletions	Medium	4365	50	786	0.847	0.989	0.153	0.011	0.913	0.915	0.839
Distance	5000000	Low-stringency QC	Deletions	Large	123	0	0	1	1	0	0	1	1	1
Distance	5000000	Low-stringency QC	Deletions	Very Large	47	0	0	1	1	0	0	1	1	1
Distance	5000000	Low-stringency QC	Deletions	Ultra Large	10	0	0	1	1	0	0	1	1	1
Distance	5000000	Low-stringency QC	Duplications	All	33200	4386	25686	0.564	0.883	0.436	0.117	0.688	0.706	0.525
Distance	5000000	Low-stringency QC	Duplications	Small	26857	4297	25015	0.518	0.862	0.482	0.138	0.647	0.668	0.478
Distance	5000000	Low-stringency QC	Duplications	Medium	5842	89	665	0.898	0.985	0.102	0.015	0.939	0.94	0.886
Distance	5000000	Low-stringency QC	Duplications	Large	371	0	0	1	1	0	0	1	1	1
Distance	5000000	Low-stringency QC	Duplications	Very Large	124	0	6	0.954	1	0.046	0	0.976	0.977	0.954
Distance	5000000	Low-stringency QC	Duplications	Ultra Large	6	0	0	1	1	0	0	1	1	1
Distance	5000000	Medium-stringency QC	All	All	31430	1234	191171	0.141	0.962	0.859	0.038	0.246	0.369	0.14
Distance	5000000	Medium-stringency QC	All	Small	22716	1180	188564	0.108	0.951	0.892	0.049	0.193	0.32	0.107
Distance	5000000	Medium-stringency QC	All	Medium	8150	54	2556	0.761	0.993	0.239	0.007	0.862	0.87	0.757
Distance	5000000	Medium-stringency QC	All	Large	427	0	23	0.949	1	0.051	0	0.974	0.974	0.949
Distance	5000000	Medium-stringency QC	All	Very Large	123	0	28	0.815	1	0.185	0	0.898	0.903	0.815
Distance	5000000	Medium-stringency QC	All	Ultra Large	14	0	0	1	1	0	0	1	1	1
Distance	5000000	Medium-stringency QC	Deletions	All	17372	442	147840	0.105	0.975	0.895	0.025	0.19	0.32	0.105
Distance	5000000	Medium-stringency QC	Deletions	Small	13665	429	146612	0.085	0.97	0.915	0.03	0.157	0.288	0.085
Distance	5000000	Medium-stringency QC	Deletions	Medium	3543	13	1226	0.743	0.996	0.257	0.004	0.851	0.86	0.741
Distance	5000000	Medium-stringency QC	Deletions	Large	109	0	2	0.982	1	0.018	0	0.991	0.991	0.982
Distance	5000000	Medium-stringency QC	Deletions	Very Large	45	0	0	1	1	0	0	1	1	1
Distance	5000000	Medium-stringency QC	Deletions	Ultra Large	10	0	0	1	1	0	0	1	1	1
Distance	5000000	Medium-stringency QC	Duplications	All	14058	792	43331	0.245	0.947	0.755	0.053	0.389	0.482	0.242
Distance	5000000	Medium-stringency QC	Duplications	Small	9051	751	41952	0.177	0.923	0.823	0.077	0.298	0.405	0.175
Distance	5000000	Medium-stringency QC	Duplications	Medium	4607	41	1330	0.776	0.991	0.224	0.009	0.87	0.877	0.771
Distance	5000000	Medium-stringency QC	Duplications	Large	318	0	21	0.938	1	0.062	0	0.968	0.969	0.938
Distance	5000000	Medium-stringency QC	Duplications	Very Large	78	0	28	0.736	1	0.264	0	0.848	0.858	0.736
Distance	5000000	Medium-stringency QC	Duplications	Ultra Large	4	0	0	1	1	0	0	1	1	1

### Sheet: S1J WAE Regional Callset Analyt
Method	D_MAX	QC	CNV_Region	TP	FP	FN	Sensitivity	PPV	FNR	FDR	F1	FMI	JI
Full Set	0	Low-stringency QC	Tel	1991	0	0	1	1	0	0	1	1	1
Full Set	0	Low-stringency QC	Cen	17986	0	0	1	1	0	0	1	1	1
Full Set	0	Low-stringency QC	SegDup	49625	0	0	1	1	0	0	1	1	1
Full Set	0	Medium-stringency QC	Tel	488	0	939	0.342	1	0.658	0	0.51	0.585	0.342
Full Set	0	Medium-stringency QC	Cen	5650	0	7196	0.44	1	0.56	0	0.611	0.663	0.44
Full Set	0	Medium-stringency QC	SegDup	14296	0	19473	0.423	1	0.577	0	0.595	0.651	0.423
Exact Match	0	Low-stringency QC	Tel	251	2	1493	0.144	0.992	0.856	0.008	0.251	0.378	0.144
Exact Match	0	Low-stringency QC	Cen	65	5	15322	0.004	0.929	0.996	0.071	0.008	0.063	0.004
Exact Match	0	Low-stringency QC	SegDup	805	50	42014	0.019	0.942	0.981	0.058	0.037	0.133	0.019
Exact Match	0	Medium-stringency QC	Tel	92	1	1249	0.069	0.989	0.931	0.011	0.128	0.261	0.069
Exact Match	0	Medium-stringency QC	Cen	45	5	11955	0.004	0.9	0.996	0.1	0.007	0.058	0.004
Exact Match	0	Medium-stringency QC	SegDup	534	23	32552	0.016	0.959	0.984	0.041	0.032	0.124	0.016
BAF	10	Low-stringency QC	Tel	395	7	1399	0.22	0.983	0.78	0.017	0.36	0.465	0.219
BAF	10	Low-stringency QC	Cen	496	85	15151	0.032	0.854	0.968	0.146	0.061	0.165	0.032
BAF	10	Low-stringency QC	SegDup	3134	256	39855	0.073	0.924	0.927	0.076	0.135	0.26	0.072
BAF	10	Medium-stringency QC	Tel	225	4	1517	0.129	0.983	0.871	0.017	0.228	0.356	0.129
BAF	10	Medium-stringency QC	Cen	452	58	15093	0.029	0.886	0.971	0.114	0.056	0.161	0.029
BAF	10	Medium-stringency QC	SegDup	1729	93	40925	0.041	0.949	0.959	0.051	0.078	0.196	0.04
BAF	50	Low-stringency QC	Tel	418	11	1339	0.238	0.974	0.762	0.026	0.382	0.481	0.236
BAF	50	Low-stringency QC	Cen	494	87	14554	0.033	0.85	0.967	0.15	0.063	0.167	0.033
BAF	50	Low-stringency QC	SegDup	3978	330	38079	0.095	0.923	0.905	0.077	0.172	0.296	0.094
BAF	50	Medium-stringency QC	Tel	225	6	1507	0.13	0.974	0.87	0.026	0.229	0.356	0.129
BAF	50	Medium-stringency QC	Cen	446	63	14787	0.029	0.876	0.971	0.124	0.057	0.16	0.029
BAF	50	Medium-stringency QC	SegDup	2211	130	40392	0.052	0.944	0.948	0.056	0.098	0.221	0.052
BAF	100	Low-stringency QC	Tel	486	8	1247	0.28	0.984	0.72	0.016	0.436	0.525	0.279
BAF	100	Low-stringency QC	Cen	645	89	14242	0.043	0.879	0.957	0.121	0.083	0.195	0.043
BAF	100	Low-stringency QC	SegDup	4496	372	37060	0.108	0.924	0.892	0.076	0.194	0.316	0.107
BAF	100	Medium-stringency QC	Tel	228	4	1490	0.133	0.983	0.867	0.017	0.234	0.361	0.132
BAF	100	Medium-stringency QC	Cen	564	71	14525	0.037	0.888	0.963	0.112	0.072	0.182	0.037
BAF	100	Medium-stringency QC	SegDup	2385	154	39825	0.057	0.939	0.943	0.061	0.107	0.23	0.056
BAF	500	Low-stringency QC	Tel	478	23	1109	0.301	0.954	0.699	0.046	0.458	0.536	0.297
BAF	500	Low-stringency QC	Cen	1979	251	11809	0.144	0.887	0.856	0.113	0.247	0.357	0.141
BAF	500	Low-stringency QC	SegDup	8753	1084	29898	0.226	0.89	0.774	0.11	0.361	0.449	0.22
BAF	500	Medium-stringency QC	Tel	204	5	1414	0.126	0.976	0.874	0.024	0.223	0.351	0.126
BAF	500	Medium-stringency QC	Cen	1281	157	13024	0.09	0.891	0.91	0.109	0.163	0.282	0.089
BAF	500	Medium-stringency QC	SegDup	4686	346	34651	0.119	0.931	0.881	0.069	0.211	0.333	0.118
BAF	1000	Low-stringency QC	Tel	544	25	1041	0.343	0.956	0.657	0.044	0.505	0.573	0.338
BAF	1000	Low-stringency QC	Cen	2917	416	10768	0.213	0.875	0.787	0.125	0.343	0.432	0.207
BAF	1000	Low-stringency QC	SegDup	11245	1017	26913	0.295	0.917	0.705	0.083	0.446	0.52	0.287
BAF	1000	Medium-stringency QC	Tel	243	4	1373	0.15	0.984	0.85	0.016	0.261	0.385	0.15
BAF	1000	Medium-stringency QC	Cen	1904	284	12239	0.135	0.87	0.865	0.13	0.233	0.342	0.132
BAF	1000	Medium-stringency QC	SegDup	5465	398	33136	0.142	0.932	0.858	0.068	0.246	0.363	0.14
BAF	5000	Low-stringency QC	Tel	540	25	977	0.356	0.956	0.644	0.044	0.519	0.583	0.35
BAF	5000	Low-stringency QC	Cen	5466	808	8091	0.403	0.871	0.597	0.129	0.551	0.593	0.381
BAF	5000	Low-stringency QC	SegDup	17769	2597	19362	0.479	0.872	0.521	0.128	0.618	0.646	0.447
BAF	5000	Medium-stringency QC	Tel	210	7	1343	0.135	0.968	0.865	0.032	0.237	0.362	0.135
BAF	5000	Medium-stringency QC	Cen	2837	326	10472	0.213	0.897	0.787	0.103	0.344	0.437	0.208
BAF	5000	Medium-stringency QC	SegDup	7802	733	28006	0.218	0.914	0.782	0.086	0.352	0.446	0.214
BAF	10000	Low-stringency QC	Tel	677	114	866	0.439	0.856	0.561	0.144	0.58	0.613	0.409
BAF	10000	Low-stringency QC	Cen	6321	1148	7443	0.459	0.846	0.541	0.154	0.595	0.623	0.424
BAF	10000	Low-stringency QC	SegDup	17949	2124	19526	0.479	0.894	0.521	0.106	0.624	0.654	0.453
BAF	10000	Medium-stringency QC	Tel	202	0	1292	0.135	1	0.865	0	0.238	0.368	0.135
BAF	10000	Medium-stringency QC	Cen	3284	539	9898	0.249	0.859	0.751	0.141	0.386	0.463	0.239
BAF	10000	Medium-stringency QC	SegDup	7288	528	27835	0.207	0.932	0.793	0.068	0.339	0.44	0.204
BAF	50000	Low-stringency QC	Tel	734	133	782	0.484	0.847	0.516	0.153	0.616	0.64	0.445
BAF	50000	Low-stringency QC	Cen	5529	915	8163	0.404	0.858	0.596	0.142	0.549	0.589	0.379
BAF	50000	Low-stringency QC	SegDup	19369	1961	19119	0.503	0.908	0.497	0.092	0.648	0.676	0.479
BAF	50000	Medium-stringency QC	Tel	215	2	1289	0.143	0.991	0.857	0.009	0.25	0.376	0.143
BAF	50000	Medium-stringency QC	Cen	2346	420	10637	0.181	0.848	0.819	0.152	0.298	0.391	0.175
BAF	50000	Medium-stringency QC	SegDup	7537	499	28104	0.211	0.938	0.789	0.062	0.345	0.445	0.209
BAF	100000	Low-stringency QC	Tel	649	32	787	0.452	0.953	0.548	0.047	0.613	0.656	0.442
BAF	100000	Low-stringency QC	Cen	4344	670	9064	0.324	0.866	0.676	0.134	0.472	0.53	0.309
BAF	100000	Low-stringency QC	SegDup	19916	2569	18858	0.514	0.886	0.486	0.114	0.65	0.675	0.482
BAF	100000	Medium-stringency QC	Tel	209	1	1240	0.144	0.995	0.856	0.005	0.252	0.379	0.144
BAF	100000	Medium-stringency QC	Cen	1964	272	11053	0.151	0.878	0.849	0.122	0.258	0.364	0.148
BAF	100000	Medium-stringency QC	SegDup	9464	993	26312	0.265	0.905	0.735	0.095	0.409	0.489	0.257
BAF	500000	Low-stringency QC	Tel	873	66	762	0.534	0.93	0.466	0.07	0.678	0.705	0.513
BAF	500000	Low-stringency QC	Cen	5105	561	8254	0.382	0.901	0.618	0.099	0.537	0.587	0.367
BAF	500000	Low-stringency QC	SegDup	18983	2594	18550	0.506	0.88	0.494	0.12	0.642	0.667	0.473
BAF	500000	Medium-stringency QC	Tel	268	1	1317	0.169	0.996	0.831	0.004	0.289	0.41	0.169
BAF	500000	Medium-stringency QC	Cen	2365	237	10874	0.179	0.909	0.821	0.091	0.299	0.403	0.175
BAF	500000	Medium-stringency QC	SegDup	7511	564	27936	0.212	0.93	0.788	0.07	0.345	0.444	0.209
BAF	1000000	Low-stringency QC	Tel	684	59	861	0.443	0.921	0.557	0.079	0.598	0.638	0.426
BAF	1000000	Low-stringency QC	Cen	4602	503	8540	0.35	0.901	0.65	0.099	0.504	0.562	0.337
BAF	1000000	Low-stringency QC	SegDup	19773	2600	18667	0.514	0.884	0.486	0.116	0.65	0.674	0.482
BAF	1000000	Medium-stringency QC	Tel	285	0	1293	0.181	1	0.819	0	0.306	0.425	0.181
BAF	1000000	Medium-stringency QC	Cen	2264	240	10766	0.174	0.904	0.826	0.096	0.291	0.396	0.171
BAF	1000000	Medium-stringency QC	SegDup	7631	580	27847	0.215	0.929	0.785	0.071	0.349	0.447	0.212
BAF	5000000	Low-stringency QC	Tel	683	32	853	0.445	0.955	0.555	0.045	0.607	0.652	0.436
BAF	5000000	Low-stringency QC	Cen	7277	984	6288	0.536	0.881	0.464	0.119	0.667	0.687	0.5
BAF	5000000	Low-stringency QC	SegDup	19068	2642	18438	0.508	0.878	0.492	0.122	0.644	0.668	0.475
BAF	5000000	Medium-stringency QC	Tel	287	4	1273	0.184	0.986	0.816	0.014	0.31	0.426	0.184
BAF	5000000	Medium-stringency QC	Cen	2903	319	9923	0.226	0.901	0.774	0.099	0.362	0.452	0.221
BAF	5000000	Medium-stringency QC	SegDup	8131	735	27276	0.23	0.917	0.77	0.083	0.367	0.459	0.225
LRR mean	10	Low-stringency QC	Tel	395	7	1399	0.22	0.983	0.78	0.017	0.36	0.465	0.219
LRR mean	10	Low-stringency QC	Cen	496	85	15152	0.032	0.854	0.968	0.146	0.061	0.164	0.032
LRR mean	10	Low-stringency QC	SegDup	3134	256	39856	0.073	0.924	0.927	0.076	0.135	0.26	0.072
LRR mean	10	Medium-stringency QC	Tel	225	4	1517	0.129	0.983	0.871	0.017	0.228	0.356	0.129
LRR mean	10	Medium-stringency QC	Cen	452	58	15094	0.029	0.886	0.971	0.114	0.056	0.161	0.029
LRR mean	10	Medium-stringency QC	SegDup	1729	93	40925	0.041	0.949	0.959	0.051	0.078	0.196	0.04
LRR mean	50	Low-stringency QC	Tel	419	11	1339	0.238	0.974	0.762	0.026	0.383	0.482	0.237
LRR mean	50	Low-stringency QC	Cen	492	81	14573	0.033	0.859	0.967	0.141	0.063	0.167	0.032
LRR mean	50	Low-stringency QC	SegDup	3982	331	38063	0.095	0.923	0.905	0.077	0.172	0.296	0.094
LRR mean	50	Medium-stringency QC	Tel	226	6	1506	0.13	0.974	0.87	0.026	0.23	0.357	0.13
LRR mean	50	Medium-stringency QC	Cen	443	57	14811	0.029	0.886	0.971	0.114	0.056	0.16	0.029
LRR mean	50	Medium-stringency QC	SegDup	2214	132	40411	0.052	0.944	0.948	0.056	0.098	0.221	0.052
LRR mean	100	Low-stringency QC	Tel	487	8	1246	0.281	0.984	0.719	0.016	0.437	0.526	0.28
LRR mean	100	Low-stringency QC	Cen	644	78	14257	0.043	0.892	0.957	0.108	0.082	0.196	0.043
LRR mean	100	Low-stringency QC	SegDup	4460	368	37082	0.107	0.924	0.893	0.076	0.192	0.315	0.106
LRR mean	100	Medium-stringency QC	Tel	228	4	1493	0.132	0.983	0.868	0.017	0.233	0.361	0.132
LRR mean	100	Medium-stringency QC	Cen	565	60	14562	0.037	0.904	0.963	0.096	0.072	0.184	0.037
LRR mean	100	Medium-stringency QC	SegDup	2356	154	39914	0.056	0.939	0.944	0.061	0.105	0.229	0.056
LRR mean	500	Low-stringency QC	Tel	514	19	1065	0.326	0.964	0.674	0.036	0.487	0.56	0.322
LRR mean	500	Low-stringency QC	Cen	2514	329	11839	0.175	0.884	0.825	0.116	0.292	0.394	0.171
LRR mean	500	Low-stringency QC	SegDup	8710	876	30277	0.223	0.909	0.777	0.091	0.359	0.451	0.218
LRR mean	500	Medium-stringency QC	Tel	251	4	1371	0.155	0.984	0.845	0.016	0.267	0.39	0.154
LRR mean	500	Medium-stringency QC	Cen	1829	209	12685	0.126	0.897	0.874	0.103	0.221	0.336	0.124
LRR mean	500	Medium-stringency QC	SegDup	4553	327	34988	0.115	0.933	0.885	0.067	0.205	0.328	0.114
LRR mean	1000	Low-stringency QC	Tel	537	22	1028	0.343	0.961	0.657	0.039	0.506	0.574	0.338
LRR mean	1000	Low-stringency QC	Cen	3399	481	10526	0.244	0.876	0.756	0.124	0.382	0.462	0.236
LRR mean	1000	Low-stringency QC	SegDup	11228	1032	26920	0.294	0.916	0.706	0.084	0.445	0.519	0.287
LRR mean	1000	Medium-stringency QC	Tel	225	3	1370	0.141	0.987	0.859	0.013	0.247	0.373	0.141
LRR mean	1000	Medium-stringency QC	Cen	2454	311	11461	0.176	0.888	0.824	0.112	0.294	0.396	0.173
LRR mean	1000	Medium-stringency QC	SegDup	5465	412	32242	0.145	0.93	0.855	0.07	0.251	0.367	0.143
LRR mean	5000	Low-stringency QC	Tel	570	27	946	0.376	0.955	0.624	0.045	0.54	0.599	0.369
LRR mean	5000	Low-stringency QC	Cen	4787	726	8945	0.349	0.868	0.651	0.132	0.497	0.55	0.331
LRR mean	5000	Low-stringency QC	SegDup	15294	1795	21894	0.411	0.895	0.589	0.105	0.564	0.607	0.392
LRR mean	5000	Medium-stringency QC	Tel	242	0	1316	0.155	1	0.845	0	0.269	0.394	0.155
LRR mean	5000	Medium-stringency QC	Cen	3039	330	10728	0.221	0.902	0.779	0.098	0.355	0.446	0.216
LRR mean	5000	Medium-stringency QC	SegDup	6434	373	30693	0.173	0.945	0.827	0.055	0.293	0.405	0.172
LRR mean	10000	Low-stringency QC	Tel	693	86	810	0.461	0.89	0.539	0.11	0.607	0.64	0.436
LRR mean	10000	Low-stringency QC	Cen	4719	854	8779	0.35	0.847	0.65	0.153	0.495	0.544	0.329
LRR mean	10000	Low-stringency QC	SegDup	17365	1672	19753	0.468	0.912	0.532	0.088	0.618	0.653	0.448
LRR mean	10000	Medium-stringency QC	Tel	260	4	1287	0.168	0.985	0.832	0.015	0.287	0.407	0.168
LRR mean	10000	Medium-stringency QC	Cen	2806	424	10882	0.205	0.869	0.795	0.131	0.332	0.422	0.199
LRR mean	10000	Medium-stringency QC	SegDup	7228	486	29346	0.198	0.937	0.802	0.063	0.326	0.43	0.195
LRR mean	50000	Low-stringency QC	Tel	725	128	782	0.481	0.85	0.519	0.15	0.614	0.639	0.443
LRR mean	50000	Low-stringency QC	Cen	5087	869	7751	0.396	0.854	0.604	0.146	0.541	0.582	0.371
LRR mean	50000	Low-stringency QC	SegDup	19330	2697	17095	0.531	0.878	0.469	0.122	0.661	0.682	0.494
LRR mean	50000	Medium-stringency QC	Tel	342	2	1209	0.221	0.994	0.779	0.006	0.361	0.468	0.22
LRR mean	50000	Medium-stringency QC	Cen	3149	423	10336	0.234	0.882	0.766	0.118	0.369	0.454	0.226
LRR mean	50000	Medium-stringency QC	SegDup	8051	968	28303	0.221	0.893	0.779	0.107	0.355	0.445	0.216
LRR mean	100000	Low-stringency QC	Tel	651	26	747	0.466	0.962	0.534	0.038	0.627	0.669	0.457
LRR mean	100000	Low-stringency QC	Cen	5367	1135	7164	0.428	0.825	0.572	0.175	0.564	0.595	0.393
LRR mean	100000	Low-stringency QC	SegDup	18934	3160	16991	0.527	0.857	0.473	0.143	0.653	0.672	0.484
LRR mean	100000	Medium-stringency QC	Tel	276	3	1255	0.18	0.989	0.82	0.011	0.305	0.422	0.18
LRR mean	100000	Medium-stringency QC	Cen	3112	601	10292	0.232	0.838	0.768	0.162	0.364	0.441	0.222
LRR mean	100000	Medium-stringency QC	SegDup	7982	1080	28105	0.221	0.881	0.779	0.119	0.354	0.441	0.215
LRR mean	500000	Low-stringency QC	Tel	709	218	577	0.551	0.765	0.449	0.235	0.641	0.649	0.471
LRR mean	500000	Low-stringency QC	Cen	6673	826	5898	0.531	0.89	0.469	0.11	0.665	0.687	0.498
LRR mean	500000	Low-stringency QC	SegDup	22222	5543	13442	0.623	0.8	0.377	0.2	0.701	0.706	0.539
LRR mean	500000	Medium-stringency QC	Tel	355	2	1175	0.232	0.994	0.768	0.006	0.376	0.48	0.232
LRR mean	500000	Medium-stringency QC	Cen	3200	316	9915	0.244	0.91	0.756	0.09	0.385	0.471	0.238
LRR mean	500000	Medium-stringency QC	SegDup	9671	1976	25997	0.271	0.83	0.729	0.17	0.409	0.474	0.257
LRR mean	1000000	Low-stringency QC	Tel	796	80	523	0.603	0.909	0.397	0.091	0.725	0.741	0.569
LRR mean	1000000	Low-stringency QC	Cen	7631	936	5116	0.599	0.891	0.401	0.109	0.716	0.73	0.558
LRR mean	1000000	Low-stringency QC	SegDup	23662	5404	12391	0.656	0.814	0.344	0.186	0.727	0.731	0.571
LRR mean	1000000	Medium-stringency QC	Tel	460	27	1101	0.295	0.945	0.705	0.055	0.449	0.528	0.29
LRR mean	1000000	Medium-stringency QC	Cen	3551	435	9583	0.27	0.891	0.73	0.109	0.415	0.491	0.262
LRR mean	1000000	Medium-stringency QC	SegDup	10713	1783	25425	0.296	0.857	0.704	0.143	0.441	0.504	0.283
LRR mean	5000000	Low-stringency QC	Tel	793	176	595	0.571	0.818	0.429	0.182	0.673	0.684	0.507
LRR mean	5000000	Low-stringency QC	Cen	8249	2411	4198	0.663	0.774	0.337	0.226	0.714	0.716	0.555
LRR mean	5000000	Low-stringency QC	SegDup	24580	7213	10933	0.692	0.773	0.308	0.227	0.73	0.732	0.575
LRR mean	5000000	Medium-stringency QC	Tel	242	5	1214	0.166	0.98	0.834	0.02	0.284	0.404	0.166
LRR mean	5000000	Medium-stringency QC	Cen	4550	1434	8315	0.354	0.76	0.646	0.24	0.483	0.519	0.318
LRR mean	5000000	Medium-stringency QC	SegDup	12130	3458	23130	0.344	0.778	0.656	0.222	0.477	0.517	0.313
LRR sd	10	Low-stringency QC	Tel	395	7	1399	0.22	0.983	0.78	0.017	0.36	0.465	0.219
LRR sd	10	Low-stringency QC	Cen	496	85	15152	0.032	0.854	0.968	0.146	0.061	0.164	0.032
LRR sd	10	Low-stringency QC	SegDup	3134	256	39856	0.073	0.924	0.927	0.076	0.135	0.26	0.072
LRR sd	10	Medium-stringency QC	Tel	225	4	1517	0.129	0.983	0.871	0.017	0.228	0.356	0.129
LRR sd	10	Medium-stringency QC	Cen	452	58	15094	0.029	0.886	0.971	0.114	0.056	0.161	0.029
LRR sd	10	Medium-stringency QC	SegDup	1729	93	40926	0.041	0.949	0.959	0.051	0.078	0.196	0.04
LRR sd	50	Low-stringency QC	Tel	419	11	1340	0.238	0.974	0.762	0.026	0.383	0.482	0.237
LRR sd	50	Low-stringency QC	Cen	491	81	14577	0.033	0.858	0.967	0.142	0.063	0.167	0.032
LRR sd	50	Low-stringency QC	SegDup	3978	331	38066	0.095	0.923	0.905	0.077	0.172	0.296	0.094
LRR sd	50	Medium-stringency QC	Tel	226	6	1506	0.13	0.974	0.87	0.026	0.23	0.357	0.13
LRR sd	50	Medium-stringency QC	Cen	443	57	14814	0.029	0.886	0.971	0.114	0.056	0.16	0.029
LRR sd	50	Medium-stringency QC	SegDup	2210	133	40418	0.052	0.943	0.948	0.057	0.098	0.221	0.052
LRR sd	100	Low-stringency QC	Tel	483	8	1246	0.279	0.984	0.721	0.016	0.435	0.524	0.278
LRR sd	100	Low-stringency QC	Cen	645	80	14249	0.043	0.89	0.957	0.11	0.083	0.196	0.043
LRR sd	100	Low-stringency QC	SegDup	4523	372	36930	0.109	0.924	0.891	0.076	0.195	0.318	0.108
LRR sd	100	Medium-stringency QC	Tel	228	4	1491	0.133	0.983	0.867	0.017	0.234	0.361	0.132
LRR sd	100	Medium-stringency QC	Cen	569	60	14562	0.038	0.905	0.962	0.095	0.072	0.184	0.037
LRR sd	100	Medium-stringency QC	SegDup	2416	157	39801	0.057	0.939	0.943	0.061	0.108	0.232	0.057
LRR sd	500	Low-stringency QC	Tel	540	21	1040	0.342	0.963	0.658	0.037	0.504	0.574	0.337
LRR sd	500	Low-stringency QC	Cen	2549	334	11615	0.18	0.884	0.82	0.116	0.299	0.399	0.176
LRR sd	500	Low-stringency QC	SegDup	8844	982	29811	0.229	0.9	0.771	0.1	0.365	0.454	0.223
LRR sd	500	Medium-stringency QC	Tel	253	3	1353	0.158	0.988	0.842	0.012	0.272	0.395	0.157
LRR sd	500	Medium-stringency QC	Cen	1849	232	12439	0.129	0.889	0.871	0.111	0.226	0.339	0.127
LRR sd	500	Medium-stringency QC	SegDup	4506	341	34569	0.115	0.93	0.885	0.07	0.205	0.327	0.114
LRR sd	1000	Low-stringency QC	Tel	565	16	1002	0.361	0.972	0.639	0.028	0.526	0.592	0.357
LRR sd	1000	Low-stringency QC	Cen	3414	477	10461	0.246	0.877	0.754	0.123	0.384	0.465	0.238
LRR sd	1000	Low-stringency QC	SegDup	11213	1149	26733	0.295	0.907	0.705	0.093	0.446	0.518	0.287
LRR sd	1000	Medium-stringency QC	Tel	237	5	1367	0.148	0.979	0.852	0.021	0.257	0.38	0.147
LRR sd	1000	Medium-stringency QC	Cen	2491	322	11543	0.177	0.886	0.823	0.114	0.296	0.396	0.174
LRR sd	1000	Medium-stringency QC	SegDup	5559	502	32447	0.146	0.917	0.854	0.083	0.252	0.366	0.144
LRR sd	5000	Low-stringency QC	Tel	718	51	854	0.457	0.934	0.543	0.066	0.613	0.653	0.442
LRR sd	5000	Low-stringency QC	Cen	5185	662	8382	0.382	0.887	0.618	0.113	0.534	0.582	0.364
LRR sd	5000	Low-stringency QC	SegDup	16068	2088	21008	0.433	0.885	0.567	0.115	0.582	0.619	0.41
LRR sd	5000	Medium-stringency QC	Tel	285	3	1280	0.182	0.99	0.818	0.01	0.308	0.425	0.182
LRR sd	5000	Medium-stringency QC	Cen	3280	314	10195	0.243	0.913	0.757	0.087	0.384	0.471	0.238
LRR sd	5000	Medium-stringency QC	SegDup	6472	523	29773	0.179	0.925	0.821	0.075	0.299	0.406	0.176
LRR sd	10000	Low-stringency QC	Tel	723	100	791	0.478	0.878	0.522	0.122	0.619	0.648	0.448
LRR sd	10000	Low-stringency QC	Cen	5538	1021	7873	0.413	0.844	0.587	0.156	0.555	0.59	0.384
LRR sd	10000	Low-stringency QC	SegDup	19018	2479	18395	0.508	0.885	0.492	0.115	0.646	0.671	0.477
LRR sd	10000	Medium-stringency QC	Tel	306	3	1216	0.201	0.99	0.799	0.01	0.334	0.446	0.201
LRR sd	10000	Medium-stringency QC	Cen	3442	575	9973	0.257	0.857	0.743	0.143	0.395	0.469	0.246
LRR sd	10000	Medium-stringency QC	SegDup	7723	657	28273	0.215	0.922	0.785	0.078	0.348	0.445	0.211
LRR sd	50000	Low-stringency QC	Tel	825	115	712	0.537	0.878	0.463	0.122	0.666	0.686	0.499
LRR sd	50000	Low-stringency QC	Cen	5285	915	7492	0.414	0.852	0.586	0.148	0.557	0.594	0.386
LRR sd	50000	Low-stringency QC	SegDup	19838	2707	16485	0.546	0.88	0.454	0.12	0.674	0.693	0.508
LRR sd	50000	Medium-stringency QC	Tel	399	15	1189	0.251	0.964	0.749	0.036	0.399	0.492	0.249
LRR sd	50000	Medium-stringency QC	Cen	3232	553	10355	0.238	0.854	0.762	0.146	0.372	0.451	0.229
LRR sd	50000	Medium-stringency QC	SegDup	7561	1091	28908	0.207	0.874	0.793	0.126	0.335	0.426	0.201
LRR sd	100000	Low-stringency QC	Tel	708	84	753	0.485	0.894	0.515	0.106	0.628	0.658	0.458
LRR sd	100000	Low-stringency QC	Cen	5918	1693	6774	0.466	0.778	0.534	0.222	0.583	0.602	0.411
LRR sd	100000	Low-stringency QC	SegDup	18922	4661	16227	0.538	0.802	0.462	0.198	0.644	0.657	0.475
LRR sd	100000	Medium-stringency QC	Tel	351	17	1230	0.222	0.954	0.778	0.046	0.36	0.46	0.22
LRR sd	100000	Medium-stringency QC	Cen	3345	1049	10146	0.248	0.761	0.752	0.239	0.374	0.434	0.23
LRR sd	100000	Medium-stringency QC	SegDup	7994	1764	27505	0.225	0.819	0.775	0.181	0.353	0.43	0.215
LRR sd	500000	Low-stringency QC	Tel	896	154	500	0.642	0.853	0.358	0.147	0.733	0.74	0.578
LRR sd	500000	Low-stringency QC	Cen	6416	737	5761	0.527	0.897	0.473	0.103	0.664	0.687	0.497
LRR sd	500000	Low-stringency QC	SegDup	23306	6349	11981	0.66	0.786	0.34	0.214	0.718	0.72	0.56
LRR sd	500000	Medium-stringency QC	Tel	374	9	1161	0.244	0.977	0.756	0.023	0.39	0.488	0.242
LRR sd	500000	Medium-stringency QC	Cen	3644	342	9281	0.282	0.914	0.718	0.086	0.431	0.508	0.275
LRR sd	500000	Medium-stringency QC	SegDup	9619	2398	25442	0.274	0.8	0.726	0.2	0.409	0.469	0.257
LRR sd	1000000	Low-stringency QC	Tel	715	117	569	0.557	0.859	0.443	0.141	0.676	0.692	0.51
LRR sd	1000000	Low-stringency QC	Cen	7058	1001	5031	0.584	0.876	0.416	0.124	0.701	0.715	0.539
LRR sd	1000000	Low-stringency QC	SegDup	23568	6668	11412	0.674	0.779	0.326	0.221	0.723	0.725	0.566
LRR sd	1000000	Medium-stringency QC	Tel	312	6	1190	0.208	0.981	0.792	0.019	0.343	0.451	0.207
LRR sd	1000000	Medium-stringency QC	Cen	3600	530	9225	0.281	0.872	0.719	0.128	0.425	0.495	0.27
LRR sd	1000000	Medium-stringency QC	SegDup	10369	2427	24529	0.297	0.81	0.703	0.19	0.435	0.491	0.278
LRR sd	5000000	Low-stringency QC	Tel	712	191	602	0.542	0.788	0.458	0.212	0.642	0.654	0.473
LRR sd	5000000	Low-stringency QC	Cen	7328	2840	4519	0.619	0.721	0.381	0.279	0.666	0.668	0.499
LRR sd	5000000	Low-stringency QC	SegDup	25995	9604	9227	0.738	0.73	0.262	0.27	0.734	0.734	0.58
LRR sd	5000000	Medium-stringency QC	Tel	230	3	1260	0.154	0.987	0.846	0.013	0.267	0.39	0.154
LRR sd	5000000	Medium-stringency QC	Cen	4182	1690	8773	0.323	0.712	0.677	0.288	0.444	0.479	0.286
LRR sd	5000000	Medium-stringency QC	SegDup	11779	4654	22125	0.347	0.717	0.653	0.283	0.468	0.499	0.305
Distance	10	Low-stringency QC	Tel	395	7	1399	0.22	0.983	0.78	0.017	0.36	0.465	0.219
Distance	10	Low-stringency QC	Cen	496	85	15151	0.032	0.854	0.968	0.146	0.061	0.165	0.032
Distance	10	Low-stringency QC	SegDup	3134	256	39857	0.073	0.924	0.927	0.076	0.135	0.26	0.072
Distance	10	Medium-stringency QC	Tel	225	4	1517	0.129	0.983	0.871	0.017	0.228	0.356	0.129
Distance	10	Medium-stringency QC	Cen	452	58	15093	0.029	0.886	0.971	0.114	0.056	0.161	0.029
Distance	10	Medium-stringency QC	SegDup	1729	93	40926	0.041	0.949	0.959	0.051	0.078	0.196	0.04
Distance	50	Low-stringency QC	Tel	419	11	1338	0.238	0.974	0.762	0.026	0.383	0.482	0.237
Distance	50	Low-stringency QC	Cen	493	87	14558	0.033	0.85	0.967	0.15	0.063	0.167	0.033
Distance	50	Low-stringency QC	SegDup	3985	333	38073	0.095	0.923	0.905	0.077	0.172	0.296	0.094
Distance	50	Medium-stringency QC	Tel	225	6	1506	0.13	0.974	0.87	0.026	0.229	0.356	0.13
Distance	50	Medium-stringency QC	Cen	445	62	14767	0.029	0.878	0.971	0.122	0.057	0.16	0.029
Distance	50	Medium-stringency QC	SegDup	2213	132	40382	0.052	0.944	0.948	0.056	0.098	0.221	0.052
Distance	100	Low-stringency QC	Tel	482	8	1247	0.279	0.984	0.721	0.016	0.434	0.524	0.277
Distance	100	Low-stringency QC	Cen	644	85	14260	0.043	0.883	0.957	0.117	0.082	0.195	0.043
Distance	100	Low-stringency QC	SegDup	4480	378	37072	0.108	0.922	0.892	0.078	0.193	0.315	0.107
Distance	100	Medium-stringency QC	Tel	226	4	1493	0.131	0.983	0.869	0.017	0.232	0.359	0.131
Distance	100	Medium-stringency QC	Cen	569	66	14532	0.038	0.896	0.962	0.104	0.072	0.184	0.038
Distance	100	Medium-stringency QC	SegDup	2360	159	39875	0.056	0.937	0.944	0.063	0.105	0.229	0.056
Distance	500	Low-stringency QC	Tel	519	26	1079	0.325	0.952	0.675	0.048	0.484	0.556	0.32
Distance	500	Low-stringency QC	Cen	2670	349	11554	0.188	0.884	0.812	0.116	0.31	0.407	0.183
Distance	500	Low-stringency QC	SegDup	8790	794	30058	0.226	0.917	0.774	0.083	0.363	0.456	0.222
Distance	500	Medium-stringency QC	Tel	212	5	1393	0.132	0.977	0.868	0.023	0.233	0.359	0.132
Distance	500	Medium-stringency QC	Cen	1976	238	12336	0.138	0.893	0.862	0.107	0.239	0.351	0.136
Distance	500	Medium-stringency QC	SegDup	4601	258	34495	0.118	0.947	0.882	0.053	0.209	0.334	0.117
Distance	1000	Low-stringency QC	Tel	546	22	1021	0.348	0.961	0.652	0.039	0.511	0.579	0.344
Distance	1000	Low-stringency QC	Cen	3514	562	10339	0.254	0.862	0.746	0.138	0.392	0.468	0.244
Distance	1000	Low-stringency QC	SegDup	11598	1130	26234	0.307	0.911	0.693	0.089	0.459	0.529	0.298
Distance	1000	Medium-stringency QC	Tel	222	6	1371	0.139	0.974	0.861	0.026	0.244	0.368	0.139
Distance	1000	Medium-stringency QC	Cen	2518	384	11422	0.181	0.868	0.819	0.132	0.299	0.396	0.176
Distance	1000	Medium-stringency QC	SegDup	5740	437	32054	0.152	0.929	0.848	0.071	0.261	0.376	0.15
Distance	5000	Low-stringency QC	Tel	645	62	888	0.421	0.912	0.579	0.088	0.576	0.62	0.404
Distance	5000	Low-stringency QC	Cen	5445	730	8028	0.404	0.882	0.596	0.118	0.554	0.597	0.383
Distance	5000	Low-stringency QC	SegDup	19037	2150	18416	0.508	0.899	0.492	0.101	0.649	0.676	0.481
Distance	5000	Medium-stringency QC	Tel	301	17	1237	0.196	0.947	0.804	0.053	0.324	0.43	0.194
Distance	5000	Medium-stringency QC	Cen	3104	331	10264	0.232	0.904	0.768	0.096	0.369	0.458	0.227
Distance	5000	Medium-stringency QC	SegDup	7807	507	28278	0.216	0.939	0.784	0.061	0.352	0.451	0.213
Distance	10000	Low-stringency QC	Tel	722	79	816	0.469	0.901	0.531	0.099	0.617	0.65	0.447
Distance	10000	Low-stringency QC	Cen	6187	769	7306	0.459	0.889	0.541	0.111	0.605	0.639	0.434
Distance	10000	Low-stringency QC	SegDup	21584	2663	16379	0.569	0.89	0.431	0.11	0.694	0.711	0.531
Distance	10000	Medium-stringency QC	Tel	308	18	1224	0.201	0.945	0.799	0.055	0.332	0.436	0.199
Distance	10000	Medium-stringency QC	Cen	3393	355	10000	0.253	0.905	0.747	0.095	0.396	0.479	0.247
Distance	10000	Medium-stringency QC	SegDup	8791	514	27502	0.242	0.945	0.758	0.055	0.386	0.478	0.239
Distance	50000	Low-stringency QC	Tel	731	66	787	0.482	0.917	0.518	0.083	0.632	0.665	0.461
Distance	50000	Low-stringency QC	Cen	6768	739	6790	0.499	0.902	0.501	0.098	0.643	0.671	0.473
Distance	50000	Low-stringency QC	SegDup	25067	2403	14107	0.64	0.913	0.36	0.087	0.752	0.764	0.603
Distance	50000	Medium-stringency QC	Tel	307	19	1207	0.203	0.942	0.797	0.058	0.334	0.437	0.2
Distance	50000	Medium-stringency QC	Cen	3454	347	9834	0.26	0.909	0.74	0.091	0.404	0.486	0.253
Distance	50000	Medium-stringency QC	SegDup	10332	502	26102	0.284	0.954	0.716	0.046	0.437	0.52	0.28
Distance	100000	Low-stringency QC	Tel	737	66	788	0.483	0.918	0.517	0.082	0.633	0.666	0.463
Distance	100000	Low-stringency QC	Cen	6803	730	6769	0.501	0.903	0.499	0.097	0.645	0.673	0.476
Distance	100000	Low-stringency QC	SegDup	25432	2449	13865	0.647	0.912	0.353	0.088	0.757	0.768	0.609
Distance	100000	Medium-stringency QC	Tel	306	17	1206	0.202	0.947	0.798	0.053	0.334	0.438	0.2
Distance	100000	Medium-stringency QC	Cen	3468	340	9790	0.262	0.911	0.738	0.089	0.406	0.488	0.255
Distance	100000	Medium-stringency QC	SegDup	10275	504	25960	0.284	0.953	0.716	0.047	0.437	0.52	0.28
Distance	500000	Low-stringency QC	Tel	736	65	788	0.483	0.919	0.517	0.081	0.633	0.666	0.463
Distance	500000	Low-stringency QC	Cen	7358	737	6430	0.534	0.909	0.466	0.091	0.672	0.696	0.507
Distance	500000	Low-stringency QC	SegDup	26693	2296	13027	0.672	0.921	0.328	0.079	0.777	0.787	0.635
Distance	500000	Medium-stringency QC	Tel	306	16	1214	0.201	0.95	0.799	0.05	0.332	0.437	0.199
Distance	500000	Medium-stringency QC	Cen	3819	340	9621	0.284	0.918	0.716	0.082	0.434	0.511	0.277
Distance	500000	Medium-stringency QC	SegDup	10617	459	25707	0.292	0.959	0.708	0.041	0.448	0.529	0.289
Distance	1000000	Low-stringency QC	Tel	736	65	788	0.483	0.919	0.517	0.081	0.633	0.666	0.463
Distance	1000000	Low-stringency QC	Cen	7500	694	6330	0.542	0.915	0.458	0.085	0.681	0.705	0.516
Distance	1000000	Low-stringency QC	SegDup	26788	2273	12997	0.673	0.922	0.327	0.078	0.778	0.788	0.637
Distance	1000000	Medium-stringency QC	Tel	306	16	1214	0.201	0.95	0.799	0.05	0.332	0.437	0.199
Distance	1000000	Medium-stringency QC	Cen	3853	322	9579	0.287	0.923	0.713	0.077	0.438	0.515	0.28
Distance	1000000	Medium-stringency QC	SegDup	10643	452	25705	0.293	0.959	0.707	0.041	0.449	0.53	0.289
Distance	5000000	Low-stringency QC	Tel	737	66	784	0.485	0.918	0.515	0.082	0.634	0.667	0.464
Distance	5000000	Low-stringency QC	Cen	7523	691	6319	0.543	0.916	0.457	0.084	0.682	0.706	0.518
Distance	5000000	Low-stringency QC	SegDup	26853	2260	12969	0.674	0.922	0.326	0.078	0.779	0.789	0.638
Distance	5000000	Medium-stringency QC	Tel	308	18	1220	0.202	0.945	0.798	0.055	0.332	0.436	0.199
Distance	5000000	Medium-stringency QC	Cen	3901	325	9679	0.287	0.923	0.713	0.077	0.438	0.515	0.281
Distance	5000000	Medium-stringency QC	SegDup	10799	460	26031	0.293	0.959	0.707	0.041	0.449	0.53	0.29

### Sheet: S1K WAE Factor Modeling
CNV_Type	CNV_Size	Metric	Method	BAF.P	BAF.Q	LRRmean.P	LRRmean.Q	LRRsd.P	LRRsd.Q
All	All	Sensitivity_p	LRR mean	0.795618	1
All	All	Sensitivity_p	LRR sd	0.564469	1	0.76163	1
All	All	Sensitivity_p	Distance	0.724892	1	0.946894	1	0.797578	1
All	All	PPV_p	LRR mean	0.119336	1
All	All	PPV_p	LRR sd	0.0239675	0.507547	0.355048	1
All	All	PPV_p	Distance	0.183409	1	0.0265972	0.524284	0.00613646	0.441825
All	All	F1_p	LRR mean	0.833074	1
All	All	F1_p	LRR sd	0.615273	1	0.778653	1
All	All	F1_p	Distance	0.733929	1	0.911504	1	0.854247	1
All	All	FMI_p	LRR mean	0.954355	1
All	All	FMI_p	LRR sd	0.809708	1	0.857853	1
All	All	FMI_p	Distance	0.704083	1	0.753497	1	0.894245	1
All	All	JI_p	LRR mean	0.826952	1
All	All	JI_p	LRR sd	0.601539	1	0.769615	1
All	All	JI_p	Distance	0.730611	1	0.91584	1	0.83905	1
All	Small	Sensitivity_p	LRR mean	0.932914	1
All	Small	Sensitivity_p	LRR sd	0.691662	1	0.763161	1
All	Small	Sensitivity_p	Distance	0.743774	1	0.821223	1	0.924868	1
All	Small	PPV_p	LRR mean	0.135025	1
All	Small	PPV_p	LRR sd	0.0228059	0.507547	0.340587	1
All	Small	PPV_p	Distance	0.248416	1	0.0276706	0.524284	0.00492152	0.441825
All	Small	F1_p	LRR mean	0.955914	1
All	Small	F1_p	LRR sd	0.731474	1	0.78159	1
All	Small	F1_p	Distance	0.758375	1	0.811166	1	0.959323	1
All	Small	FMI_p	LRR mean	0.918333	1
All	Small	FMI_p	LRR sd	0.962198	1	0.882534	1
All	Small	FMI_p	Distance	0.723406	1	0.651372	1	0.762821	1
All	Small	JI_p	LRR mean	0.954659	1
All	Small	JI_p	LRR sd	0.717631	1	0.77025	1
All	Small	JI_p	Distance	0.758143	1	0.813386	1	0.944407	1
All	Medium	Sensitivity_p	LRR mean	0.993073	1
All	Medium	Sensitivity_p	LRR sd	0.792687	1	0.800723	1
All	Medium	Sensitivity_p	Distance	0.98733	1	0.994613	1	0.797348	1
All	Medium	PPV_p	LRR mean	0.168322	1
All	Medium	PPV_p	LRR sd	0.0220409	0.507547	0.389766	1
All	Medium	PPV_p	Distance	0.193342	1	0.0851139	1	0.0107025	0.451132
All	Medium	F1_p	LRR mean	0.916349	1
All	Medium	F1_p	LRR sd	0.956424	1	0.869559	1
All	Medium	F1_p	Distance	0.956572	1	0.870018	1	1	1
All	Medium	FMI_p	LRR mean	0.889152	1
All	Medium	FMI_p	LRR sd	0.994211	1	0.878797	1
All	Medium	FMI_p	Distance	0.945656	1	0.831201	1	0.949371	1
All	Medium	JI_p	LRR mean	0.899581	1
All	Medium	JI_p	LRR sd	0.969129	1	0.865122	1
All	Medium	JI_p	Distance	0.969047	1	0.864749	1	1	1
All	Large	Sensitivity_p	LRR mean	0.972403	1
All	Large	Sensitivity_p	LRR sd	0.856476	1	0.827695	1
All	Large	Sensitivity_p	Distance	0.668906	1	0.64069	1	0.803468	1
All	Large	PPV_p	LRR mean	0.471241	1
All	Large	PPV_p	LRR sd	0.80451	1	0.376071	1
All	Large	PPV_p	Distance	0.646035	1	0.31614	1	0.802448	1
All	Large	F1_p	LRR mean	0.944529	1
All	Large	F1_p	LRR sd	0.869161	1	0.814103	1
All	Large	F1_p	Distance	0.695001	1	0.64321	1	0.819586	1
All	Large	FMI_p	LRR mean	0.947026	1
All	Large	FMI_p	LRR sd	0.857514	1	0.805181	1
All	Large	FMI_p	Distance	0.676479	1	0.627807	1	0.811379	1
All	Large	JI_p	LRR mean	0.941068	1
All	Large	JI_p	LRR sd	0.849752	1	0.791172	1
All	Large	JI_p	Distance	0.661364	1	0.607134	1	0.802018	1
Deletions	All	Sensitivity_p	LRR mean	0.928414	1
Deletions	All	Sensitivity_p	LRR sd	0.852022	1	0.928961	1
Deletions	All	Sensitivity_p	Distance	0.894257	1	0.833128	1	0.757028	1
Deletions	All	PPV_p	LRR mean	0.0578777	0.833439
Deletions	All	PPV_p	LRR sd	0.0131121	0.451132	0.434292	1
Deletions	All	PPV_p	Distance	0.326959	1	0.01467	0.451132	0.0035228	0.441825
Deletions	All	F1_p	LRR mean	0.961129	1
Deletions	All	F1_p	LRR sd	0.891688	1	0.935405	1
Deletions	All	F1_p	Distance	0.894328	1	0.864698	1	0.794923	1
Deletions	All	FMI_p	LRR mean	0.922474	1
Deletions	All	FMI_p	LRR sd	0.941603	1	0.981141	1
Deletions	All	FMI_p	Distance	0.96714	1	0.952478	1	0.972163	1
Deletions	All	JI_p	LRR mean	0.947153	1
Deletions	All	JI_p	LRR sd	0.87544	1	0.933418	1
Deletions	All	JI_p	Distance	0.90171	1	0.858005	1	0.786148	1
Deletions	Small	Sensitivity_p	LRR mean	0.992553	1
Deletions	Small	Sensitivity_p	LRR sd	0.948409	1	0.958578	1
Deletions	Small	Sensitivity_p	Distance	0.908905	1	0.908515	1	0.864543	1
Deletions	Small	PPV_p	LRR mean	0.0678018	0.932648
Deletions	Small	PPV_p	LRR sd	0.0150377	0.451132	0.409223	1
Deletions	Small	PPV_p	Distance	0.405955	1	0.018806	0.507547	0.00436594	0.441825
Deletions	Small	F1_p	LRR mean	0.995702	1
Deletions	Small	F1_p	LRR sd	0.970156	1	0.967771	1
Deletions	Small	F1_p	Distance	0.93417	1	0.942921	1	0.908677	1
Deletions	Small	FMI_p	LRR mean	0.869001	1
Deletions	Small	FMI_p	LRR sd	0.84978	1	0.980814	1
Deletions	Small	FMI_p	Distance	0.988131	1	0.879145	1	0.859675	1
Deletions	Small	JI_p	LRR mean	0.984899	1
Deletions	Small	JI_p	LRR sd	0.962556	1	0.950619	1
Deletions	Small	JI_p	Distance	0.916603	1	0.937969	1	0.884971	1
Deletions	Medium	Sensitivity_p	LRR mean	0.593123	1
Deletions	Medium	Sensitivity_p	LRR sd	0.736189	1	0.827105	1
Deletions	Medium	Sensitivity_p	Distance	0.396152	1	0.779095	1	0.594907	1
Deletions	Medium	PPV_p	LRR mean	0.167065	1
Deletions	Medium	PPV_p	LRR sd	0.0119707	0.451132	0.606616	1
Deletions	Medium	PPV_p	Distance	0.324682	1	0.090201	1	0.00438144	0.441825
Deletions	Medium	F1_p	LRR mean	0.551267	1
Deletions	Medium	F1_p	LRR sd	0.649154	1	0.862838	1
Deletions	Medium	F1_p	Distance	0.488973	1	0.946405	1	0.79799	1
Deletions	Medium	FMI_p	LRR mean	0.510576	1
Deletions	Medium	FMI_p	LRR sd	0.601297	1	0.864094	1
Deletions	Medium	FMI_p	Distance	0.465379	1	0.97276	1	0.824905	1
Deletions	Medium	JI_p	LRR mean	0.505319	1
Deletions	Medium	JI_p	LRR sd	0.593885	1	0.866091	1
Deletions	Medium	JI_p	Distance	0.416199	1	0.914487	1	0.76545	1
Deletions	Large	Sensitivity_p	LRR mean	0.86546	1
Deletions	Large	Sensitivity_p	LRR sd	0.862494	1	0.997557	1
Deletions	Large	Sensitivity_p	Distance	0.627469	1	0.742339	1	0.743492	1
Deletions	Large	PPV_p	LRR mean	0.729415	1
Deletions	Large	PPV_p	LRR sd	0.7062	1	0.535752	1
Deletions	Large	PPV_p	Distance	0.669297	1	0.514256	1	0.916607	1
Deletions	Large	F1_p	LRR mean	0.876495	1
Deletions	Large	F1_p	LRR sd	0.853939	1	0.977382	1
Deletions	Large	F1_p	Distance	0.656446	1	0.764828	1	0.784667	1
Deletions	Large	FMI_p	LRR mean	0.876999	1
Deletions	Large	FMI_p	LRR sd	0.853843	1	0.976527	1
Deletions	Large	FMI_p	Distance	0.635176	1	0.740185	1	0.760687	1
Deletions	Large	JI_p	LRR mean	0.877445	1
Deletions	Large	JI_p	LRR sd	0.855598	1	0.977836	1
Deletions	Large	JI_p	Distance	0.618696	1	0.721059	1	0.740056	1
Duplications	All	Sensitivity_p	LRR mean	0.569092	1
Duplications	All	Sensitivity_p	LRR sd	0.201063	1	0.459012	1
Duplications	All	Sensitivity_p	Distance	0.239619	1	0.53243	1	0.900406	1
Duplications	All	PPV_p	LRR mean	0.348519	1
Duplications	All	PPV_p	LRR sd	0.0699486	0.932648	0.348543	1
Duplications	All	PPV_p	Distance	0.0325234	0.585421	0.0578278	0.833439	0.0132971	0.451132
Duplications	All	F1_p	LRR mean	0.617647	1
Duplications	All	F1_p	LRR sd	0.262698	1	0.521544	1
Duplications	All	F1_p	Distance	0.261967	1	0.517543	1	0.991564	1
Duplications	All	FMI_p	LRR mean	0.709914	1
Duplications	All	FMI_p	LRR sd	0.376703	1	0.601849	1
Duplications	All	FMI_p	Distance	0.253916	1	0.421768	1	0.759182	1
Duplications	All	JI_p	LRR mean	0.601753	1
Duplications	All	JI_p	LRR sd	0.235017	1	0.489422	1
Duplications	All	JI_p	Distance	0.231781	1	0.482051	1	0.987965	1
Duplications	Small	Sensitivity_p	LRR mean	0.773588	1
Duplications	Small	Sensitivity_p	LRR sd	0.23189	1	0.355927	1
Duplications	Small	Sensitivity_p	Distance	0.230007	1	0.352201	1	0.989935	1
Duplications	Small	PPV_p	LRR mean	0.354006	1
Duplications	Small	PPV_p	LRR sd	0.0780528	1	0.412677	1
Duplications	Small	PPV_p	Distance	0.0518096	0.833439	0.0547589	0.833439	0.0115968	0.451132
Duplications	Small	F1_p	LRR mean	0.799723	1
Duplications	Small	F1_p	LRR sd	0.283526	1	0.403722	1
Duplications	Small	F1_p	Distance	0.236342	1	0.339429	1	0.889685	1
Duplications	Small	FMI_p	LRR mean	0.9457	1
Duplications	Small	FMI_p	LRR sd	0.456149	1	0.496465	1
Duplications	Small	FMI_p	Distance	0.234183	1	0.25737	1	0.606486	1
Duplications	Small	JI_p	LRR mean	0.798558	1
Duplications	Small	JI_p	LRR sd	0.259514	1	0.375437	1
Duplications	Small	JI_p	Distance	0.215663	1	0.313888	1	0.88492	1
Duplications	Medium	Sensitivity_p	LRR mean	0.624971	1
Duplications	Medium	Sensitivity_p	LRR sd	0.439336	1	0.777148	1
Duplications	Medium	Sensitivity_p	Distance	0.461531	1	0.810971	1	0.962313	1
Duplications	Medium	PPV_p	LRR mean	0.196717	1
Duplications	Medium	PPV_p	LRR sd	0.0410139	0.703096	0.323049	1
Duplications	Medium	PPV_p	Distance	0.0911955	1	0.0859805	1	0.0206487	0.507547
Duplications	Medium	F1_p	LRR mean	0.73235	1
Duplications	Medium	F1_p	LRR sd	0.61265	1	0.874161	1
Duplications	Medium	F1_p	Distance	0.492365	1	0.731687	1	0.85014	1
Duplications	Medium	FMI_p	LRR mean	0.738296	1
Duplications	Medium	FMI_p	LRR sd	0.632773	1	0.889975	1
Duplications	Medium	FMI_p	Distance	0.466774	1	0.692311	1	0.792065	1
Duplications	Medium	JI_p	LRR mean	0.693104	1
Duplications	Medium	JI_p	LRR sd	0.570322	1	0.866687	1
Duplications	Medium	JI_p	Distance	0.439973	1	0.703379	1	0.827271	1
Duplications	Large	Sensitivity_p	LRR mean	0.872424	1
Duplications	Large	Sensitivity_p	LRR sd	0.84582	1	0.722732	1
Duplications	Large	Sensitivity_p	Distance	0.707287	1	0.591539	1	0.857164	1
Duplications	Large	PPV_p	LRR mean	0.488981	1
Duplications	Large	PPV_p	LRR sd	0.87259	1	0.424022	1
Duplications	Large	PPV_p	Distance	0.711562	1	0.349049	1	0.832154	1
Duplications	Large	F1_p	LRR mean	0.848413	1
Duplications	Large	F1_p	LRR sd	0.845952	1	0.701394	1
Duplications	Large	F1_p	Distance	0.71905	1	0.583151	1	0.86973	1
Duplications	Large	FMI_p	LRR mean	0.83317	1
Duplications	Large	FMI_p	LRR sd	0.856517	1	0.697016	1
Duplications	Large	FMI_p	Distance	0.717093	1	0.568597	1	0.856706	1
Duplications	Large	JI_p	LRR mean	0.832319	1
Duplications	Large	JI_p	LRR sd	0.846304	1	0.686989	1
Duplications	Large	JI_p	Distance	0.699487	1	0.552032	1	0.848962	1

### Sheet: S1L CAE Callset Summaries
Array	Method	D_MAX	QC	Size	Type	N_CNV	PER_SAMPLE_N_CNV_MEAN	PER_SAMPLE_N_CNV_SD	PER_SAMPLE_N_CNV_MEDIAN	PER_SAMPLE_N_CNV_IQR	PER_SAMPLE_N_CNV_MIN	PER_SAMPLE_N_CNV_MAX	CNV_SIZE_MEAN	CNV_SIZE_SD	CNV_SIZE_MEDIAN	CNV_SIZE_IQR	CNV_SIZE_MIN	CNV_SIZE_MAX	CNV_CONF_MEAN	CNV_CONF_SD	CNV_CONF_MEDIAN	CNV_CONF_IQR	CNV_CONF_MIN	CNV_CONF_MAX
OEE	Full Set	0	Low-stringency QC	All	All	21399	32.0825	61.5748	22	11	7	1113	40102.8	139114	9915	28549.5	6	4405774	32.1498	60.6769	19.846	13.2805	0	2078.12
OEE	Full Set	0	Low-stringency QC	Small	All	19391	29.072	49.098	20	10	6	630	16929.4	21604.4	8050	18922	6	99982	24.7802	21.2193	19.287	11.4505	0	767.995
OEE	Full Set	0	Low-stringency QC	Medium	All	1858	2.78561	17.1032	2	2	0	437	190751	84829.4	162957	89846.2	100048	495611	88.3987	112.921	42.727	96.199	0	1269.39
OEE	Full Set	0	Low-stringency QC	Large	All	150	0.224888	1.84141	0	0	0	46	1.16978e+06	995591	740716	531852	500963	4405774	288.099	445.81	89.232	326.96	0.861	2078.12
OEE	Full Set	0	Low-stringency QC	All	Deletions	15623	23.4228	59.6801	14	7.5	1	1111	32090.9	89305.2	8283	23457.5	6	3782620	29.2854	50.3079	19.862	11.886	0	2014.94
OEE	Full Set	0	Low-stringency QC	Small	Deletions	14433	21.6387	47.178	13	7	1	628	15751.6	21129.5	6954	16731	6	99982	24.5555	19.6914	19.462	10.716	0	767.995
OEE	Full Set	0	Low-stringency QC	Medium	Deletions	1122	1.68216	17.0814	1	1	0	437	188939	80293.5	162957	82190.5	100048	490883	76.6912	112.331	31.3275	67.3568	5.613	1269.39
OEE	Full Set	0	Low-stringency QC	Large	Deletions	68	0.101949	1.79048	0	0	0	46	912106	632509	658142	482090	502534	3782620	251.012	450.685	62.5455	62.0448	16.308	2014.94
OEE	Full Set	0	Low-stringency QC	All	Duplications	5776	8.65967	8.5864	7	5	0	108	61773.3	222462	15469	45126.5	6	4405774	39.8974	81.9338	19.7435	19.6958	0	2078.12
OEE	Full Set	0	Low-stringency QC	Small	Duplications	4958	7.43328	7.981	6	4	0	107	20357.9	22585.9	11721	24284.2	6	99923	25.4345	25.1347	18.6065	14.2635	0	628.921
OEE	Full Set	0	Low-stringency QC	Medium	Duplications	736	1.10345	1.40348	1	2	0	11	193512	91298.8	160548	102392	100295	495611	106.246	111.547	73.381	120.989	0	697.304
OEE	Full Set	0	Low-stringency QC	Large	Duplications	82	0.122939	0.441671	0	0	0	6	1.38346e+06	1.17917e+06	791407	690358	500963	4405774	318.854	442.124	150.672	402.865	0.861	2078.12
OEE	Full Set	0	Medium-stringency QC	All	All	1974	2.95952	3.02788	3	5	0	11	112112	157673	64017	89808.2	20162	2728139	99.2653	150.651	57.807	70.9077	9.48	2078.12
OEE	Full Set	0	Medium-stringency QC	Small	All	1339	2.0075	2.18889	2	4	0	11	49887.8	23432.5	45241	36658.5	20162	99923	56.3185	49.031	44.819	39.7715	9.528	767.995
OEE	Full Set	0	Medium-stringency QC	Medium	All	586	0.878561	1.18623	0	2	0	8	191911	90918.5	160548	97145.5	100295	495611	157.658	141.304	118.005	128.932	9.48	1269.39
OEE	Full Set	0	Medium-stringency QC	Large	All	49	0.0734633	0.283162	0	0	0	2	858148	389771	777756	338602	500963	2728139	574.519	546.696	404.811	542.881	33.807	2078.12
OEE	Full Set	0	Medium-stringency QC	All	Deletions	995	1.49175	1.74617	1	3	0	9	90390.6	126688	57376	63261.5	20410	2728139	94.5639	138.975	54.72	62.064	10.357	1950.09
OEE	Full Set	0	Medium-stringency QC	Small	Deletions	757	1.13493	1.40134	1	2	0	9	51191	24735.6	47731	43018	20410	98994	57.7376	51.7237	46.088	35.7	10.357	767.995
OEE	Full Set	0	Medium-stringency QC	Medium	Deletions	230	0.344828	0.639878	0	1	0	3	186888	83145.1	161743	90177.5	100729	486696	186.244	167.295	134.501	147.297	22.833	1269.39
OEE	Full Set	0	Medium-stringency QC	Large	Deletions	8	0.011994	0.121946	0	0	0	2	1.02537e+06	718084	853635	357626	542405	2728139	943.446	540.089	977.664	367.189	33.807	1950.09
OEE	Full Set	0	Medium-stringency QC	All	Duplications	979	1.46777	1.77066	1	3	0	9	134188	181311	73260	112512	20162	1942566	104.043	161.587	61.186	79.9585	9.48	2078.12
OEE	Full Set	0	Medium-stringency QC	Small	Duplications	582	0.872564	1.22546	0	1.5	0	7	48192.7	21523.5	43295	28901.5	20162	99923	54.4726	45.2671	42.4	43.9815	9.528	628.921
OEE	Full Set	0	Medium-stringency QC	Medium	Duplications	356	0.533733	0.852475	0	1	0	6	195156	95579.1	160548	104629	100295	495611	139.19	118.227	107.431	117.498	9.48	697.304
OEE	Full Set	0	Medium-stringency QC	Large	Duplications	41	0.0614693	0.252554	0	0	0	2	825519	292206	774605	330359	500963	1942566	502.533	524.474	318.805	347.529	61.186	2078.12
OEE	Exact Match	0	Low-stringency QC	All	All	1883	2.82309	2.28493	3	3	0	23	104828	190617	59255	89429.5	113	3655924	27.8826	40.118	16.189	14.199	0	499.772
OEE	Exact Match	0	Low-stringency QC	Small	All	1303	1.95352	1.84031	2	2	0	20	40353.9	27957.9	34286	46862	113	99875	18.1526	17.6401	14.032	8.5215	0	260.131
OEE	Exact Match	0	Low-stringency QC	Medium	All	531	0.796102	0.98812	1	1	0	12	183986	88796.9	142390	110944	100994	493696	38.6299	33.1229	25.696	34.036	0.447	281.147
OEE	Exact Match	0	Low-stringency QC	Large	All	49	0.0734633	0.283162	0	0	0	3	961505	620496	793346	538639	502767	3655924	170.153	134.31	155.387	162.9	10.801	499.772
OEE	Exact Match	0	Low-stringency QC	All	Deletions	1066	1.5982	2.14221	1	2	0	23	84850.6	179611	47903	71705	113	3655924	23.1696	32.3873	14.1645	9.541	0.269	478.857
OEE	Exact Match	0	Low-stringency QC	Small	Deletions	826	1.23838	1.6913	1	2	0	20	38387.1	27053.2	34346.5	45292.8	113	99807	17.0184	16.9454	13.469	5.971	0.269	260.131
OEE	Exact Match	0	Low-stringency QC	Medium	Deletions	222	0.332834	0.792335	0	0.5	0	12	180178	79056.5	151152	95030.5	100994	442321	36.5971	36.2863	22.67	35.814	3.971	281.147
OEE	Exact Match	0	Low-stringency QC	Large	Deletions	18	0.0269865	0.195729	0	0	0	3	1.0413e+06	843838	772790	527275	502767	3655924	139.834	126.715	134.578	150.432	14.91	478.857
OEE	Exact Match	0	Low-stringency QC	All	Duplications	817	1.22489	1.11249	1	2	0	7	130895	201235	85041	107773	198	2655519	34.0319	47.7086	20.809	21.276	0	499.772
OEE	Exact Match	0	Low-stringency QC	Small	Duplications	477	0.715142	0.871536	0	1	0	4	43759.9	29175.4	32928	49042	198	99875	20.1167	18.6381	16.097	12.435	0	257.157
OEE	Exact Match	0	Low-stringency QC	Medium	Duplications	309	0.463268	0.657425	0	1	0	4	186722	95213.7	137857	122287	102343	493696	40.0904	30.6272	28.448	31.967	0.447	185.261
OEE	Exact Match	0	Low-stringency QC	Large	Duplications	31	0.0464768	0.210673	0	0	0	1	915171	454403	822632	538941	512004	2655519	187.758	137.448	162.648	186.584	10.801	499.772
OEE	Exact Match	0	Medium-stringency QC	All	All	936	1.4033	1.38878	1	2	0	7	138324	220586	85923	89476.8	20030	3655924	36.7913	48.1897	21.919	23.2062	0	478.857
OEE	Exact Match	0	Medium-stringency QC	Small	All	537	0.805097	0.997491	0	1	0	6	54219.2	23632.5	49727	40026	20030	99807	23.2739	24.2223	18.08	11.817	0	260.131
OEE	Exact Match	0	Medium-stringency QC	Medium	All	365	0.547226	0.766473	0	1	0	4	184132	88258.2	142290	106879	100994	484746	42.4526	32.8076	29.895	36.028	0.447	176.173
OEE	Exact Match	0	Medium-stringency QC	Large	All	34	0.0509745	0.22683	0	0	0	2	974913	651343	824770	536743	512004	3655924	189.512	130.525	165.493	184.76	10.801	478.857
OEE	Exact Match	0	Medium-stringency QC	All	Deletions	420	0.629685	0.931217	0	1	0	5	121484	249683	69717	72345	20187	3655924	32.8791	43.1705	19.4025	17.6605	7.067	478.857
OEE	Exact Match	0	Medium-stringency QC	Small	Deletions	286	0.428786	0.724276	0	1	0	5	54227.6	21887.5	49065	34390.5	20187	99807	22.106	25.6103	16.2385	10.2102	7.067	260.131
OEE	Exact Match	0	Medium-stringency QC	Medium	Deletions	123	0.184408	0.438941	0	0	0	2	182213	81492.4	144669	97887.5	100994	431536	45.0953	37.2374	29.413	43.971	8.893	176.173
OEE	Exact Match	0	Medium-stringency QC	Large	Deletions	11	0.0164918	0.138734	0	0	0	2	1.19108e+06	1.04129e+06	793346	656644	518301	3655924	176.381	121.13	159.599	91.073	51.936	478.857
OEE	Exact Match	0	Medium-stringency QC	All	Duplications	516	0.773613	0.937071	0	1	0	5	152031	192873	104767	102298	20030	1786736	39.9757	51.7415	23.92	25.4312	0	401.678
OEE	Exact Match	0	Medium-stringency QC	Small	Duplications	251	0.376312	0.637358	0	1	0	4	54209.7	25520.2	52408	47390.5	20030	99807	24.6046	22.514	19.882	13.723	0	257.157
OEE	Exact Match	0	Medium-stringency QC	Medium	Duplications	242	0.362819	0.610467	0	1	0	3	185107	91653.6	141312	119054	102343	484746	41.1094	30.3043	30.064	32.229	0.447	158.827
OEE	Exact Match	0	Medium-stringency QC	Large	Duplications	23	0.0344828	0.182603	0	0	0	1	871530	330118	841126	460699	512004	1786736	195.792	136.961	190.335	233.02	10.801	401.678
OEE	BAF	10000	Low-stringency QC	All	All	11811	17.7076	29.5746	13	8	1	605	57901.1	179502	18095	49762.5	4	3866994	29.7394	53.725	17.764	12.2425	0	1442.81
OEE	BAF	10000	Low-stringency QC	Small	All	10137	15.1979	19.3113	11	6	0	254	22611.4	23925.7	12653	28319	4	99916	21.6573	18.68	17.018	9.459	0	774.319
OEE	BAF	10000	Low-stringency QC	Medium	All	1545	2.31634	12.6576	1	1	0	321	189521	87256.3	160548	99212	100295	494435	66.5929	79.1943	35.228	68.47	0	662.308
OEE	BAF	10000	Low-stringency QC	Large	All	129	0.193403	1.26042	0	0	0	30	1.25464e+06	1.04144e+06	753464	584644	500963	3866994	223.454	321.937	62.126	249.949	0.058	1442.81
OEE	BAF	10000	Low-stringency QC	All	Deletions	8243	12.3583	28.9988	8	5	0	605	45983.2	110776	14261	42117.5	6	3782620	26.6857	44.5334	17.709	10.234	0.411	1442.81
OEE	BAF	10000	Low-stringency QC	Small	Deletions	7247	10.8651	18.7323	7	5	0	254	20996.7	23446	11068	26094	6	99864	21.3754	17.96	17.187	8.416	0.411	774.319
OEE	BAF	10000	Low-stringency QC	Medium	Deletions	944	1.41529	12.6345	1	1	0	321	187906	83966.8	168974	97291.5	100329	487244	57.1653	75.456	26.4735	46.835	7.871	662.308
OEE	BAF	10000	Low-stringency QC	Large	Deletions	52	0.077961	1.17656	0	0	0	30	951780	690338	688314	441483	521842	3782620	213.432	335.617	46.397	218.031	17.145	1442.81
OEE	BAF	10000	Low-stringency QC	All	Duplications	3568	5.34933	4.26305	5	4	0	46	85434.8	277919	27143.5	63175	4	3866994	36.7942	70.0193	18.086	20.9017	0	1358.24
OEE	BAF	10000	Low-stringency QC	Small	Duplications	2890	4.33283	3.61057	4	3	0	45	26660.4	24631.1	19536	31071.8	4	99916	22.3642	20.3602	16.346	12.7725	0	376.847
OEE	BAF	10000	Low-stringency QC	Medium	Duplications	601	0.901049	1.18643	1	1	0	10	192058	92200.9	160548	104156	100295	494435	81.4011	82.6518	58.724	87.966	0	555.638
OEE	BAF	10000	Low-stringency QC	Large	Duplications	77	0.115442	0.452074	0	0	0	5	1.45917e+06	1.18396e+06	818202	1284726	500963	3866994	230.223	314.412	116.049	302.365	0.058	1358.24
OEE	BAF	10000	Medium-stringency QC	All	All	1808	2.71064	2.74905	2	5	0	12	114975	176534	61055	85739.5	20096	3395252	69.9773	106.206	40.9385	50.5217	2.895	1358.24
OEE	BAF	10000	Medium-stringency QC	Small	All	1240	1.85907	2.05069	1	3	0	10	51596	22065.5	49896	32964.8	20096	99807	39.7716	40.07	31.456	28.1272	4.427	774.319
OEE	BAF	10000	Medium-stringency QC	Medium	All	518	0.776612	1.05957	0	1	0	5	192060	89729.7	160548	95388.5	100295	494435	111.203	94.2423	84.42	87.8942	2.895	560.417
OEE	BAF	10000	Medium-stringency QC	Large	All	50	0.0749625	0.285411	0	0	0	2	888186	526758	740650	336560	500963	3395252	391.984	367.15	237.682	442.746	21.205	1358.24
OEE	BAF	10000	Medium-stringency QC	All	Deletions	886	1.32834	1.61872	1	2	0	9	95544.9	133658	57376	63043.5	20096	2728139	67.2753	97.7546	40.743	45.9353	7.702	1325.16
OEE	BAF	10000	Medium-stringency QC	Small	Deletions	664	0.995502	1.31575	0	2	0	9	52718	22649.6	53577.5	34178	20096	98268	41.2673	46.6127	33.421	26.0305	7.702	774.319
OEE	BAF	10000	Medium-stringency QC	Medium	Deletions	213	0.31934	0.608968	0	0	0	3	191490	82892.1	169098	94916	100941	473057	125.664	103.78	94.192	88.991	20.124	560.417
OEE	BAF	10000	Medium-stringency QC	Large	Deletions	9	0.0134933	0.127805	0	0	0	2	984517	682116	824327	271056	542405	2728139	604.22	346.968	560.902	169.935	36.158	1325.16
OEE	BAF	10000	Medium-stringency QC	All	Duplications	922	1.38231	1.68615	1	2	0	11	133647	208004	68319	100897	20120	3395252	72.5739	113.73	41.337	55.6797	2.895	1358.24
OEE	BAF	10000	Medium-stringency QC	Small	Duplications	576	0.863568	1.23061	0	1.5	0	9	50302.6	21318.7	45857.5	31590.5	20120	99807	38.0474	30.8041	28.6305	31.5832	4.427	376.847
OEE	BAF	10000	Medium-stringency QC	Medium	Duplications	305	0.457271	0.770644	0	1	0	4	192458	94343.2	160548	92125	100295	494435	101.104	85.7021	77.652	88.368	2.895	555.638
OEE	BAF	10000	Medium-stringency QC	Large	Duplications	41	0.0614693	0.252554	0	0	0	2	867040	494270	739849	336335	500963	3395252	345.396	358.737	204.217	310.964	21.205	1358.24
OEE	LRR mean	10000	Low-stringency QC	All	All	10491	15.7286	25.613	12	7	3	539	62706.3	186256	20805	51023.5	7	3866994	32.4608	62.9756	18.089	14.5655	0	2034.97
OEE	LRR mean	10000	Low-stringency QC	Small	All	8841	13.2549	15.8085	10	6	2	200	23901.8	24109.6	14884	28342	7	99931	22.6614	20.056	17.209	10.712	0	769.485
OEE	LRR mean	10000	Low-stringency QC	Medium	All	1518	2.27586	11.959	1	1	0	305	188823	87964.2	160548	98823	100295	494435	70.5381	84.9688	36.5985	76.6065	0	747.35
OEE	LRR mean	10000	Low-stringency QC	Large	All	132	0.197901	1.39706	0	0	0	34	1.21138e+06	1.0167e+06	755241	507552	500067	3866994	250.905	368.054	66.824	300.448	0	2034.97
OEE	LRR mean	10000	Low-stringency QC	All	Deletions	7157	10.7301	25.0985	7	5	0	539	49280.7	114281	16680	44804	22	3782620	28.2425	51.7333	17.629	11.479	0	2034.97
OEE	LRR mean	10000	Low-stringency QC	Small	Deletions	6216	9.31934	15.2838	7	5	0	200	22357.4	23925.5	12326	26510	22	99931	22.0967	19.4052	17.1215	9.453	0	769.485
OEE	LRR mean	10000	Low-stringency QC	Medium	Deletions	886	1.32834	11.9271	1	1	0	305	185737	83722.4	164022	93272.2	100408	487244	59.6918	80.9812	26.516	52.8737	7.758	747.35
OEE	LRR mean	10000	Low-stringency QC	Large	Deletions	55	0.0824588	1.32908	0	0	0	34	893911	659081	665754	328292	502261	3782620	216.208	383.779	44.783	198.368	17.27	2034.97
OEE	LRR mean	10000	Low-stringency QC	All	Duplications	3334	4.9985	3.64222	4	3	0	38	91526.6	282712	30197	68128.8	7	3866994	41.5161	81.3366	19.5335	24.4367	0	1615.79
OEE	LRR mean	10000	Low-stringency QC	Small	Duplications	2625	3.93553	2.94958	3	3	0	37	27559	24153.8	20506	30458	7	99916	23.9988	21.4634	17.625	15.037	0	347.943
OEE	LRR mean	10000	Low-stringency QC	Medium	Duplications	632	0.947526	1.25512	1	1	0	11	193150	93483.8	160548	110896	100295	494435	85.7435	88.105	61.7665	99.5605	0	622.853
OEE	LRR mean	10000	Low-stringency QC	Large	Duplications	77	0.115442	0.43515	0	0	0	5	1.43814e+06	1.16106e+06	832981	1281242	500067	3866994	275.689	356.865	155.687	326.9	0	1615.79
OEE	LRR mean	10000	Medium-stringency QC	All	All	2192	3.28636	2.2761	3	3	0	12	118664	185460	72758.5	95772	20123	3782620	77.6284	117.131	46.034	52.875	2.831	2034.97
OEE	LRR mean	10000	Medium-stringency QC	Small	All	1408	2.11094	1.67017	2	2	0	8	51177.2	23430.7	45264	38976.8	20123	99916	44.45	39.0663	37.073	28.2415	2.962	769.485
OEE	LRR mean	10000	Medium-stringency QC	Medium	All	728	1.09145	1.14124	1	2	0	6	186476	87939.1	160548	87581	100295	494435	112.04	93.686	85.7315	92.1188	2.831	622.853
OEE	LRR mean	10000	Medium-stringency QC	Large	All	56	0.083958	0.293315	0	0	0	2	933920	632243	764271	343394	500067	3782620	464.482	441.878	315.636	382.31	22.063	2034.97
OEE	LRR mean	10000	Medium-stringency QC	All	Deletions	1049	1.57271	1.44115	1	2	0	7	99967.5	169282	69268	77532	20123	3782620	73.842	112.92	44.846	42.495	8.819	2034.97
OEE	LRR mean	10000	Medium-stringency QC	Small	Deletions	748	1.12144	1.14632	1	2	0	5	53483.3	24202.4	49751	45539.8	20123	99585	45.7073	44.552	37.9885	24.561	8.819	769.485
OEE	LRR mean	10000	Medium-stringency QC	Medium	Deletions	290	0.434783	0.677738	0	1	0	3	178196	76049.4	156552	86677	100679	473057	121.214	99.7029	90.622	96.0807	11.201	598.311
OEE	LRR mean	10000	Medium-stringency QC	Large	Deletions	11	0.0164918	0.138734	0	0	0	2	1.19851e+06	1.06101e+06	825010	435186	532866	3782620	738.12	539.506	657.847	403.639	274.531	2034.97
OEE	LRR mean	10000	Medium-stringency QC	All	Duplications	1143	1.71364	1.5404	1	3	0	7	135823	197677	79880	115603	20312	3395252	81.1034	120.812	47.603	62.7615	2.831	1615.79
OEE	LRR mean	10000	Medium-stringency QC	Small	Duplications	660	0.989505	1.08146	1	2	0	6	48563.6	22255.1	41956.5	31234	20312	99916	43.0251	31.6969	35.56	32.616	2.962	347.943
OEE	LRR mean	10000	Medium-stringency QC	Medium	Duplications	438	0.656672	0.878828	0	1	0	5	191959	94682.6	160548	95298.8	100295	494435	105.966	89.0775	82.269	88.0267	2.831	622.853
OEE	LRR mean	10000	Medium-stringency QC	Large	Duplications	45	0.0674663	0.256928	0	0	0	2	869244	471205	757018	330359	500067	3395252	397.593	393.221	300.226	289.109	22.063	1615.79
OEE	LRR sd	10000	Low-stringency QC	All	All	10790	16.1769	27.5703	12	6	3	585	62385.9	187163	20236	49626.2	4	3866994	31.5655	59.2322	18.074	13.6845	0	1617.98
OEE	LRR sd	10000	Low-stringency QC	Small	All	9127	13.6837	16.865	11	6	2	227	23884	24047	14591	27457.5	4	99934	22.3756	19.6871	17.161	10.2865	0	759.95
OEE	LRR sd	10000	Low-stringency QC	Medium	All	1526	2.28786	12.4439	1	1	0	316	190087	89652	160548	98889	100117	494435	69.3101	83.6065	34.9535	73.277	0	724.172
OEE	LRR sd	10000	Low-stringency QC	Large	All	137	0.205397	1.6912	0	0	0	42	1.20498e+06	1.02589e+06	741450	518507	500963	3866994	223.375	339.449	62.048	264.802	1.023	1617.98
OEE	LRR sd	10000	Low-stringency QC	All	Deletions	7350	11.0195	27.1566	7	5	0	585	50044.8	115407	16519	45521.5	19	3782620	27.7029	47.7716	17.6575	11.022	0	1494.54
OEE	LRR sd	10000	Low-stringency QC	Small	Deletions	6371	9.55172	16.4143	7	4	0	227	22370.1	23990.1	12326	26507	19	99934	21.8551	19.0482	17.086	8.786	0	759.95
OEE	LRR sd	10000	Low-stringency QC	Medium	Deletions	916	1.37331	12.4186	1	1	0	316	186765	84453.5	164022	92392.2	100117	492285	57.6226	78.059	26.256	49.0215	7.554	724.172
OEE	LRR sd	10000	Low-stringency QC	Large	Deletions	63	0.0944528	1.63623	0	0	0	42	860833	625669	643551	332432	504795	3782620	184.045	318.946	44.809	63.512	16.241	1494.54
OEE	LRR sd	10000	Low-stringency QC	All	Duplications	3440	5.15742	3.59856	5	4	0	34	88754.1	283576	28647.5	63877	4	3866994	39.8185	77.6536	19.3955	22.485	0	1617.98
OEE	LRR sd	10000	Low-stringency QC	Small	Duplications	2756	4.13193	2.93585	4	4	0	33	27383.7	23816.9	20236	29573	4	99916	23.5788	21.0443	17.4575	14.29	0	349.529
OEE	LRR sd	10000	Low-stringency QC	Medium	Duplications	610	0.914543	1.20318	1	1	0	9	195074	96793.8	160548	111568	100295	494435	86.8605	88.5156	59.173	98.5293	0	592.77
OEE	LRR sd	10000	Low-stringency QC	Large	Duplications	74	0.110945	0.434596	0	0	0	5	1.49796e+06	1.1996e+06	850316	2.28532e+06	500963	3866994	256.858	354.68	129.973	302.283	1.023	1617.98
OEE	LRR sd	10000	Medium-stringency QC	All	All	2311	3.46477	2.31262	3	3	0	13	119784	205323	71698	96783	20060	3782620	75.1156	110.713	44.962	53.084	0	1617.98
OEE	LRR sd	10000	Medium-stringency QC	Small	All	1502	2.25187	1.71624	2	2	0	8	50695.8	23150.8	44269	39018.8	20060	99916	43.1544	38.0931	35.7505	28.7275	0	759.95
OEE	LRR sd	10000	Medium-stringency QC	Medium	All	750	1.12444	1.14469	1	2	0	6	189726	90616.7	160548	95044.5	100295	494435	112.551	96.4773	85.0195	90.9882	0	724.172
OEE	LRR sd	10000	Medium-stringency QC	Large	All	59	0.0884558	0.319019	0	0	0	3	989511	776395	739209	342881	500963	3782620	412.9	412.055	290.648	429.404	13.358	1617.98
OEE	LRR sd	10000	Medium-stringency QC	All	Deletions	1086	1.62819	1.44144	1	2	0	7	100387	167559	68660	76616.2	20747	3782620	72.4927	104.801	44.3345	43.5373	10.76	1494.54
OEE	LRR sd	10000	Medium-stringency QC	Small	Deletions	770	1.15442	1.16576	1	2	0	7	53380.6	24103.1	49841	45364.2	20747	99568	44.5466	43.903	37.231	25.7247	10.76	759.95
OEE	LRR sd	10000	Medium-stringency QC	Medium	Deletions	304	0.455772	0.679433	0	1	0	3	178091	75385.2	157548	82360	100941	470890	121.568	104.56	90.9235	97.9962	20.24	724.172
OEE	LRR sd	10000	Medium-stringency QC	Large	Deletions	12	0.017991	0.143864	0	0	0	2	1148177	1.02613e+06	749824	350274	522584	3782620	622.465	443.017	570.768	402.698	20.966	1494.54
OEE	LRR sd	10000	Medium-stringency QC	All	Duplications	1225	1.83658	1.60011	2	2	0	9	136980	232475	73761	116445	20060	3614869	77.4408	115.695	46.026	59.959	0	1617.98
OEE	LRR sd	10000	Medium-stringency QC	Small	Duplications	732	1.09745	1.15123	1	2	0	7	47871.6	21766.4	41450	32278	20060	99916	41.6901	30.7851	33.9855	32.3395	0	349.529
OEE	LRR sd	10000	Medium-stringency QC	Medium	Duplications	446	0.668666	0.883427	0	1	0	6	197658	98974.3	160548	105546	100295	494435	106.404	90.1611	82.668	92.358	0	592.77
OEE	LRR sd	10000	Medium-stringency QC	Large	Duplications	47	0.0704648	0.278585	0	0	0	3	949000	707109	739209	341664	500963	3614869	359.394	390.854	228.849	255.409	13.358	1617.98
OEE	Distance	10000	Low-stringency QC	All	All	11033	16.5412	27.5206	13	6	3	577	62008	186934	20019	47726	4	3866994	31.6361	61.0161	17.926	13.408	0	2009.71
OEE	Distance	10000	Low-stringency QC	Small	All	9328	13.985	16.8379	11	6	2	213	23355.2	23473	14074	26942.8	4	99922	22.2243	19.4763	17.0975	10.2117	0	760.802
OEE	Distance	10000	Low-stringency QC	Medium	All	1571	2.35532	12.9553	1	1	0	329	191408	87245	160548	99220.5	100294	494435	69.4461	84.0778	35.282	70.441	0	713.303
OEE	Distance	10000	Low-stringency QC	Large	All	134	0.2009	1.44107	0	0	0	35	1.23563e+06	1.0391e+06	740330	539956	500062	3866994	243.531	361.145	67.895	296.954	0.662	2009.71
OEE	Distance	10000	Low-stringency QC	All	Deletions	7536	11.2984	27.0824	8	5	0	577	49170.3	113453	16323	41174	17	3782620	27.5696	49.7467	17.599	10.8208	0	2009.71
OEE	Distance	10000	Low-stringency QC	Small	Deletions	6545	9.81259	16.3781	7	4	0	213	22046.8	23293.2	12306	26019	17	99790	21.6852	18.7446	17.023	8.95	0	760.802
OEE	Distance	10000	Low-stringency QC	Medium	Deletions	937	1.4048	12.9333	1	1	0	329	188859	83917.6	168984	96647	100294	487244	57.6422	77.9464	25.689	49.355	7.862	713.303
OEE	Distance	10000	Low-stringency QC	Large	Deletions	54	0.0809595	1.3665	0	0	0	35	912784	665481	670401	367383	500062	3782620	218.961	378.9	50.7925	191.132	18.183	2009.71
OEE	Distance	10000	Low-stringency QC	All	Duplications	3497	5.24288	3.74981	5	4	0	40	89672.9	285319	27652	66100	4	3866994	40.3995	79.3845	19.147	22.561	0	1504.65
OEE	Distance	10000	Low-stringency QC	Small	Duplications	2783	4.17241	3.06711	4	3	0	39	26432.4	23610.6	19567	28526	4	99922	23.4921	21.0467	17.322	13.947	0	352.035
OEE	Distance	10000	Low-stringency QC	Medium	Duplications	634	0.950525	1.21512	1	1	0	12	195174	91880.4	160548	102686	100295	494435	86.8912	89.6556	58.4465	100.487	0	608.205
OEE	Distance	10000	Low-stringency QC	Large	Duplications	80	0.11994	0.462408	0	0	0	5	1.45355e+06	1.18377e+06	876221	1.42324e+06	500963	3866994	260.116	350.1	124.489	331.672	0.662	1504.65
OEE	Distance	10000	Medium-stringency QC	All	All	2002	3.0015	2.49173	3	4	0	11	119742	190712	72188	98917.8	20061	3782620	77.2472	120.172	43.9385	53.4075	0.179	2009.71
OEE	Distance	10000	Medium-stringency QC	Small	All	1302	1.95202	1.82099	2	3	0	9	50824.2	23007.7	44521	37348.2	20061	99922	42.8207	39.5862	34.846	28.0152	0.179	760.802
OEE	Distance	10000	Medium-stringency QC	Medium	All	647	0.970015	1.10513	1	2	0	6	191379	88757.5	160548	92077	100295	494435	114.342	98.2425	83.527	100.269	3.223	713.303
OEE	Distance	10000	Medium-stringency QC	Large	All	53	0.0794603	0.292007	0	0	0	2	938285	650237	741450	361573	500963	3782620	470.14	438.719	329.301	391.504	40.159	2009.71
OEE	Distance	10000	Medium-stringency QC	All	Deletions	927	1.38981	1.45846	1	2	0	8	104107	179340	68766	80852	20096	3782620	75.8816	118.904	44.177	47.7945	10.541	2009.71
OEE	Distance	10000	Medium-stringency QC	Small	Deletions	653	0.97901	1.14799	1	2	0	6	53456.5	24116.4	49751	45530	20096	98629	45.0104	46.6591	37.441	25.573	10.541	760.802
OEE	Distance	10000	Medium-stringency QC	Medium	Deletions	263	0.394303	0.640592	0	1	0	3	184115	78529.1	160548	85403.5	100941	483666	125.401	107.224	93.139	97.695	14.498	713.303
OEE	Distance	10000	Medium-stringency QC	Large	Deletions	11	0.0164918	0.138734	0	0	0	2	1.19799e+06	1.06145e+06	824327	440263	525140	3782620	724.553	525.793	589.811	364.329	254.379	2009.71
OEE	Distance	10000	Medium-stringency QC	All	Duplications	1075	1.61169	1.65511	1	3	0	10	133225	199099	74396	114156	20061	3395252	78.4248	121.297	43.463	57.1085	0.179	1504.65
OEE	Distance	10000	Medium-stringency QC	Small	Duplications	649	0.973013	1.18519	1	2	0	8	48175.6	21531.2	40708	33480	20061	99922	40.6174	30.7574	32.384	30.391	0.179	352.035
OEE	Distance	10000	Medium-stringency QC	Medium	Duplications	384	0.575712	0.821014	0	1	0	6	196354	94910	160548	94239.2	100295	494435	106.767	90.9551	80.3315	100.302	3.223	608.205
OEE	Distance	10000	Medium-stringency QC	Large	Duplications	42	0.0629685	0.255143	0	0	0	2	870267	488476	740330	345706	500963	3395252	403.509	393.41	267.782	253.704	40.159	1504.65
GSA	Full Set	0	Low-stringency QC	All	All	24223	36.3163	31.714	30	14	10	599	58466.6	404006	19189	43693	1	26234068	22.8418	40.281	15.534	10.9795	-0.483	1861.05
GSA	Full Set	0	Low-stringency QC	Small	All	21104	31.6402	27.8807	26	13	8	523	23250	23544.8	14879	28772.5	1	99857	17.8706	16.4196	14.891	9.26325	-0.483	582.179
GSA	Full Set	0	Low-stringency QC	Medium	All	2908	4.35982	4.60474	4	3	0	74	188257	92200	155868	99752	100002	499269	47.5369	56.7305	27.702	38.334	0	578.167
GSA	Full Set	0	Low-stringency QC	Large	All	211	0.316342	0.965044	0	0	0	13	1.79202e+06	3.90839e+06	820560	511582	500133	26234068	179.704	282.587	88.445	118.156	0	1861.05
GSA	Full Set	0	Low-stringency QC	All	Deletions	13090	19.6252	26.8658	14	14	0	540	37980.6	243167	15234.5	33638.2	1	26234068	22.9672	40.1673	15.9635	10.1903	0	1861.05
GSA	Full Set	0	Low-stringency QC	Small	Deletions	11978	17.958	24.4156	13	13	0	483	21269	22317.5	13241.5	25671.2	1	99857	19.1291	16.6526	15.603	8.97175	0	579.892
GSA	Full Set	0	Low-stringency QC	Medium	Deletions	1083	1.62369	2.90711	1	2	0	56	171688	79651.4	145769	70578	100002	499269	55.362	69.2848	29.617	48.3435	1.4	578.167
GSA	Full Set	0	Low-stringency QC	Large	Deletions	29	0.0434783	0.211313	0	0	0	2	1.94715e+06	4.75364e+06	675736	738181	500133	26234068	398.474	507.109	187.63	430.845	15.97	1861.05
GSA	Full Set	0	Low-stringency QC	All	Duplications	11133	16.6912	19.0015	12	12	0	150	82553.7	533433	24661	61488	1	25241585	22.6943	40.4156	14.856	12.352	-0.483	1366.95
GSA	Full Set	0	Low-stringency QC	Small	Duplications	9126	13.6822	16.887	9	10	0	130	25849.9	24827	17790.5	32589.5	1	99823	16.2189	15.9597	13.838	10.0243	-0.483	582.179
GSA	Full Set	0	Low-stringency QC	Medium	Duplications	1825	2.73613	3.23957	2	2	0	36	198090	97595.9	164856	116801	100007	495204	42.8932	47.1563	27.061	33.73	0	436.141
GSA	Full Set	0	Low-stringency QC	Large	Duplications	182	0.272864	0.936689	0	0	0	13	1.7673e+06	3.77131e+06	824548	495788	501163	25241585	144.845	209.71	84.196	108.96	0	1366.95
GSA	Full Set	0	Medium-stringency QC	All	All	4143	6.21139	4.43999	6	6	0	27	138403	439087	82980	110446	20064	26234068	51.0334	79.7821	30.906	34.9715	0	1764.42
GSA	Full Set	0	Medium-stringency QC	Small	All	2389	3.58171	2.86438	3	4	0	18	52530.8	22493.9	48588	38383	20064	99808	32.3248	28.0843	24.748	23.064	0	582.179
GSA	Full Set	0	Medium-stringency QC	Medium	All	1631	2.44528	2.20726	2	3	0	18	196380	95146.2	164959	110092	100002	499269	63.7632	66.2755	41.683	50.5345	0.546	578.167
GSA	Full Set	0	Medium-stringency QC	Large	All	123	0.184408	0.459007	0	0	0	3	1.03749e+06	2.32604e+06	710822	357264	501163	26234068	245.608	307.879	137.3	148.231	19.191	1764.42
GSA	Full Set	0	Medium-stringency QC	All	Deletions	1673	2.50825	2.71541	2	4	0	19	124066	658041	75750	89321	20064	26234068	55.4608	86.8305	34.134	40.362	3.819	1764.42
GSA	Full Set	0	Medium-stringency QC	Small	Deletions	1061	1.5907	1.89723	1	2	0	14	52184	22587.5	47806	39496	20064	99808	37.5388	29.3722	30.121	29.167	3.819	425.893
GSA	Full Set	0	Medium-stringency QC	Medium	Deletions	593	0.889055	1.2827	0	1	0	11	178206	82325.2	153476	79968	100002	499269	74.6741	82.1589	45.057	62.432	8.271	578.167
GSA	Full Set	0	Medium-stringency QC	Large	Deletions	19	0.0284858	0.175268	0	0	0	2	2.44842e+06	5.81942e+06	820396	882926	507059	26234068	456.607	476.003	349.386	469.754	57.592	1764.42
GSA	Full Set	0	Medium-stringency QC	All	Duplications	2470	3.70315	3.22323	3	4.5	0	24	148113	173104	90586	130308	20106	1930194	48.0346	74.4998	28.9115	32.0917	0	1366.95
GSA	Full Set	0	Medium-stringency QC	Small	Duplications	1328	1.991	1.95211	2	3	0	10	52807.9	22423.5	49353	37768.5	20106	99778	28.1591	26.289	21.798	17.211	0	582.179
GSA	Full Set	0	Medium-stringency QC	Medium	Duplications	1038	1.55622	1.72973	1	2	0	16	206763	100318	175118	124489	100014	495204	57.5299	54.2566	40.01	42.6787	0.546	436.141
GSA	Full Set	0	Medium-stringency QC	Large	Duplications	104	0.155922	0.424094	0	0	0	3	779719	236465	710822	352626	501163	1930194	207.06	250.929	128.219	120.249	19.191	1366.95
GSA	Exact Match	0	Low-stringency QC	All	All	2529	3.7916	2.6723	3	3	0	29	92125.6	167646	52408	82850	76	3670520	23.8258	38.3736	13.651	11.73	0	600.728
GSA	Exact Match	0	Low-stringency QC	Small	All	1814	2.71964	2.08404	2	3	0	20	38588.7	27083.5	32047	42977	76	99807	15.5722	15.3873	12.4935	6.28	0	282.921
GSA	Exact Match	0	Low-stringency QC	Medium	All	675	1.01199	1.17526	1	2	0	9	179998	84687.3	143593	103178	100098	488295	35.0677	32.812	23.144	29.957	0	226.435
GSA	Exact Match	0	Low-stringency QC	Large	All	40	0.05997	0.243847	0	0	0	2	1.03718e+06	693379	824770	611101	507706	3670520	208.415	159.796	172.863	170.895	12.529	600.728
GSA	Exact Match	0	Low-stringency QC	All	Deletions	1259	1.88756	2.32126	1	2	0	27	81849.1	164480	47859	76598.5	76	3670520	21.3752	34.188	13.168	9.0315	0	600.728
GSA	Exact Match	0	Low-stringency QC	Small	Deletions	952	1.42729	1.79557	1	2	0	19	37990.2	27113.8	33709	44438.5	76	99627	15.4185	15.2212	12.491	5.96825	0	236.79
GSA	Exact Match	0	Low-stringency QC	Medium	Deletions	293	0.43928	0.868441	0	1	0	8	173171	75521.3	143446	86750	100098	443258	32.3277	35.0946	18.098	24.289	1.841	226.435
GSA	Exact Match	0	Low-stringency QC	Large	Deletions	14	0.0209895	0.153567	0	0	0	2	1.15302e+06	933590	810128	728064	507706	3670520	197.215	172.896	149.252	116.641	17.865	600.728
GSA	Exact Match	0	Low-stringency QC	All	Duplications	1270	1.90405	1.77311	2	2	0	12	102313	170180	56062	85746.2	198	2976743	26.2551	41.9871	14.2765	14.6387	0	523.508
GSA	Exact Match	0	Low-stringency QC	Small	Duplications	862	1.29235	1.41527	1	2	0	8	39249.6	27050.3	30491	41322	198	99807	15.7421	15.5757	12.4995	6.62425	0	282.921
GSA	Exact Match	0	Low-stringency QC	Medium	Duplications	382	0.572714	0.810242	0	1	0	5	185235	90845.2	146208	120270	100391	488295	37.1693	30.8294	26.768	31.3607	0	198.415
GSA	Exact Match	0	Low-stringency QC	Large	Duplications	26	0.0389805	0.193694	0	0	0	1	974798	534060	871040	532531	512004	2976743	214.446	155.505	189.535	230.742	12.529	523.508
GSA	Exact Match	0	Medium-stringency QC	All	All	1258	1.88606	1.57464	2	2	0	7	134234	216797	86550	88430.8	20187	3670520	33.8101	50.6557	19.2745	20.8677	0	600.728
GSA	Exact Match	0	Medium-stringency QC	Small	All	723	1.08396	1.20889	1	2	0	6	55398.1	22680.6	52408	36791	20187	99807	19.7036	19.5507	14.738	11.8765	0	282.921
GSA	Exact Match	0	Medium-stringency QC	Medium	All	499	0.748126	0.905178	1	1	0	5	180829	85535.3	142290	106879	100391	488295	40.3735	34.1199	27.835	35.698	1.841	226.435
GSA	Exact Match	0	Medium-stringency QC	Large	All	36	0.053973	0.232679	0	0	0	2	1.07164e+06	714217	873178	571228	512004	3670520	226.14	157.905	177.003	257.193	12.529	600.728
GSA	Exact Match	0	Medium-stringency QC	All	Deletions	533	0.7991	1.09536	0	1	0	7	121746	228980	71064	72544	20187	3670520	31.2111	47.4409	17.884	18.1	1.841	600.728
GSA	Exact Match	0	Medium-stringency QC	Small	Deletions	337	0.505247	0.822663	0	1	0	6	54593.6	21458.4	50888	31030	20187	99627	19.0153	16.7173	14.8	11.138	2.636	192.479
GSA	Exact Match	0	Medium-stringency QC	Medium	Deletions	185	0.277361	0.569084	0	0	0	3	176731	80052.6	142390	87329	101515	434202	41.3143	38.3901	26.635	39.321	1.841	226.435
GSA	Exact Match	0	Medium-stringency QC	Large	Deletions	11	0.0164918	0.138734	0	0	0	2	1.25431e+06	1.01838e+06	826909	665391	518301	3670520	234.927	175.143	174.804	192.19	37.149	600.728
GSA	Exact Match	0	Medium-stringency QC	All	Duplications	725	1.08696	1.19242	1	2	0	7	143414	207065	94825	89882	20808	2976743	35.7208	52.8454	20.426	23.911	0	523.508
GSA	Exact Match	0	Medium-stringency QC	Small	Duplications	386	0.578711	0.905951	0	1	0	6	56100.4	23701.6	52830.5	41874.2	20808	99807	20.3044	21.7286	14.726	12.6555	0	282.921
GSA	Exact Match	0	Medium-stringency QC	Medium	Duplications	314	0.470765	0.701971	0	1	0	4	183244	88643	142290	120756	100391	488295	39.8193	31.3853	28.211	33.718	3.396	198.415
GSA	Exact Match	0	Medium-stringency QC	Large	Duplications	25	0.0374813	0.19008	0	0	0	1	991268	538291	919448	515622	512004	2976743	222.274	153.395	201.318	251.434	12.529	523.508
GSA	BAF	10000	Low-stringency QC	All	All	14024	21.0255	25.8656	16	9	4	497	44926.2	94186.4	21204.5	42562.8	1	3737537	22.5836	45.7788	14.9175	9.30675	-1.774	1758.37
GSA	BAF	10000	Low-stringency QC	Small	All	12561	18.8321	22.8457	14	9	3	441	25833.7	24425.4	18138	30049	1	99901	17.0642	15.8107	14.447	8.046	-1.774	531.88
GSA	BAF	10000	Low-stringency QC	Medium	All	1409	2.11244	3.5919	1	1	0	56	177145	85832.3	144914	84606	100007	498059	56.0718	67.2671	30.309	48.643	0	556.972
GSA	BAF	10000	Low-stringency QC	Large	All	54	0.0809595	0.294158	0	0	0	2	1.03612e+06	676691	828618	546016	512087	3737537	432.663	408.252	287.439	372.37	1.34	1758.37
GSA	BAF	10000	Low-stringency QC	All	Deletions	8081	12.1154	22.2693	8	9	0	467	38099.9	81672.6	18755	36691	1	3737537	23.3805	44.5454	15.6	9.325	-1.004	1758.37
GSA	BAF	10000	Low-stringency QC	Small	Deletions	7440	11.1544	20.0809	8	7	0	417	24349.3	23883.4	16138	29030.8	1	99808	18.7256	16.4598	15.3075	8.18425	-1.004	481.557
GSA	BAF	10000	Low-stringency QC	Medium	Deletions	625	0.937031	2.49123	0	1	0	50	172048	76754.9	146574	80623	100007	482901	64.3049	78.6088	33.988	61.805	4.901	556.972
GSA	BAF	10000	Low-stringency QC	Large	Deletions	16	0.023988	0.162637	0	0	0	2	1.19977e+06	885632	853360	723224	532278	3737537	589.291	505.285	443.505	364.841	62.973	1758.37
GSA	BAF	10000	Low-stringency QC	All	Duplications	5943	8.91004	14.3614	5	6	0	112	54208.3	108238	25200	51933	1	3059778	21.5001	47.3867	13.84	9.5795	-1.774	1298.05
GSA	BAF	10000	Low-stringency QC	Small	Duplications	5121	7.67766	12.4747	4	6	0	99	27990.4	25038.1	20096	33297	1	99901	14.6505	14.4829	13.057	8.311	-1.774	531.88
GSA	BAF	10000	Low-stringency QC	Medium	Duplications	784	1.17541	2.42252	1	1	0	26	181208	92279.5	144788	88902.2	100007	498059	49.5085	55.8113	28.1195	37.6917	0	425.52
GSA	BAF	10000	Low-stringency QC	Large	Duplications	38	0.0569715	0.244566	0	0	0	2	967212	567001	810346	495142	512087	3059778	366.714	346.644	232.666	352.338	1.34	1298.05
GSA	BAF	10000	Medium-stringency QC	All	All	2391	3.58471	2.8406	3	4	0	19	116116	163092	76952	88599	20064	3059778	54.5757	95.4353	29.858	36.0435	0	1758.37
GSA	BAF	10000	Medium-stringency QC	Small	All	1543	2.31334	2.07716	2	2	0	14	53972.5	23400	50983	40705	20064	99901	32.2382	30.3607	25.332	22.7305	0	531.88
GSA	BAF	10000	Medium-stringency QC	Medium	All	803	1.2039	1.30273	1	2	0	9	187192	91875.3	155588	95448.5	100007	498059	74.6624	78.6551	47.547	75.1265	0.16	556.972
GSA	BAF	10000	Medium-stringency QC	Large	All	45	0.0674663	0.268362	0	0	0	2	978637	532246	836840	521308	517124	3059778	462.068	393.662	337.056	350.065	12.94	1758.37
GSA	BAF	10000	Medium-stringency QC	All	Deletions	1174	1.76012	1.98176	1	3	0	18	101025	138761	70136.5	76049.2	20064	2728298	55.6819	94.8082	31.6045	40.596	2.601	1758.37
GSA	BAF	10000	Medium-stringency QC	Small	Deletions	818	1.22639	1.50615	1	2	0	12	53414.6	23848.2	49230	40298.2	20064	99808	34.8058	29.6236	27.6305	25.5267	2.601	418.692
GSA	BAF	10000	Medium-stringency QC	Medium	Deletions	344	0.515742	0.829799	0	1	0	6	180311	81979.1	155588	86606	100007	482098	86.2413	93.5107	58.39	89.1232	4.901	556.972
GSA	BAF	10000	Medium-stringency QC	Large	Deletions	12	0.017991	0.143864	0	0	0	2	1.07357e+06	635962	853360	645691	532278	2728298	602.7	482.313	472.198	323.34	81.647	1758.37
GSA	BAF	10000	Medium-stringency QC	All	Duplications	1217	1.82459	1.88501	1	3	0	12	130674	182410	83657	92424	20157	3059778	53.5085	96.0633	28.992	33.316	0	1298.05
GSA	BAF	10000	Medium-stringency QC	Small	Duplications	725	1.08696	1.37271	1	2	0	9	54601.9	22883.8	52303	40196	20157	99901	29.3412	30.9369	22.328	20.397	0	531.88
GSA	BAF	10000	Medium-stringency QC	Medium	Duplications	459	0.688156	0.945303	0	1	0	8	192349	98416.4	155263	104140	100007	498059	65.9845	64.0978	42.968	59.012	0.16	425.52
GSA	BAF	10000	Medium-stringency QC	Large	Duplications	33	0.0494753	0.223833	0	0	0	2	944114	495864	836840	492281	517124	3059778	410.929	350.721	266.351	304.614	12.94	1298.05
GSA	LRR mean	10000	Low-stringency QC	All	All	14013	21.009	25.614	16	9	3	493	44603.6	93928.3	20822	42489	1	3737537	22.5464	45.8565	14.897	9.28	-1.77	1765.51
GSA	LRR mean	10000	Low-stringency QC	Small	All	12562	18.8336	22.6148	14	9	3	436	25595	24406.5	17768	29861.2	1	99901	17.0069	15.8695	14.41	8.0055	-1.77	531.023
GSA	LRR mean	10000	Low-stringency QC	Medium	All	1397	2.09445	3.5723	1	2	0	57	177501	85811.6	146639	84238	100007	498059	56.5092	67.4168	30.574	49.21	0	557.317
GSA	LRR mean	10000	Low-stringency QC	Large	All	54	0.0809595	0.294158	0	0	0	2	1.02846e+06	678184	801866	546016	512087	3737537	432.564	409.356	272.442	356.018	1.337	1765.51
GSA	LRR mean	10000	Low-stringency QC	All	Deletions	8032	12.042	21.9953	8	8	0	463	37868.5	81759.6	18712	36912	1	3737537	23.3884	44.6304	15.6205	9.2795	-1.005	1765.51
GSA	LRR mean	10000	Low-stringency QC	Small	Deletions	7401	11.096	19.8363	8	7	0	413	24224.5	23963.2	15752	29166	1	99808	18.6928	16.5427	15.308	8.15	-1.005	484.789
GSA	LRR mean	10000	Low-stringency QC	Medium	Deletions	615	0.922039	2.46048	0	1	0	50	171834	77148.4	146574	79999.5	100007	482901	65.1156	79.006	35.412	61.876	4.907	557.317
GSA	LRR mean	10000	Low-stringency QC	Large	Deletions	16	0.023988	0.162637	0	0	0	2	1.19977e+06	885632	853360	723224	532278	3737537	591.503	499.403	444.357	367.419	62.603	1765.51
GSA	LRR mean	10000	Low-stringency QC	All	Duplications	5981	8.96702	14.3472	5	6	0	112	53648.3	107482	24661	51461	1	3059778	21.4156	47.4334	13.813	9.583	-1.77	1313.48
GSA	LRR mean	10000	Low-stringency QC	Small	Duplications	5161	7.73763	12.5236	4	6	0	102	27560.4	24899.5	19610	32571	1	99901	14.5893	14.5148	13.027	8.392	-1.77	531.023
GSA	LRR mean	10000	Low-stringency QC	Medium	Duplications	782	1.17241	2.39029	1	1	0	26	181958	91857.3	146822	89788	100007	498059	49.7407	55.7905	29.0345	37.749	0	420.942
GSA	LRR mean	10000	Low-stringency QC	Large	Duplications	38	0.0569715	0.244566	0	0	0	2	956326	568166	782682	451323	512087	3059778	365.643	351.288	223.784	345.86	1.337	1313.48
GSA	LRR mean	10000	Medium-stringency QC	All	All	2367	3.54873	2.77407	3	4	0	19	117984	179398	76952	90248.5	20064	3737537	55.6336	100.408	30.114	36.7045	0	1765.51
GSA	LRR mean	10000	Medium-stringency QC	Small	All	1521	2.28036	2.02335	2	2	0	12	53637	23354.1	50674	39393	20064	99901	32.3974	30.6881	25.024	22.805	0	531.023
GSA	LRR mean	10000	Medium-stringency QC	Medium	All	799	1.1979	1.30596	1	2	0	9	187498	91984.2	155588	93270.5	100007	498059	75.1379	78.664	48.586	75.396	0.165	557.317
GSA	LRR mean	10000	Medium-stringency QC	Large	All	47	0.0704648	0.273143	0	0	0	2	1.01865e+06	663992	820396	537780	512087	3737537	476.024	418.4	339.766	389.793	13.043	1765.51
GSA	LRR mean	10000	Medium-stringency QC	All	Deletions	1155	1.73163	1.92149	1	3	0	17	104346	175992	69490	76909.5	20064	3737537	57.4999	104.264	31.719	40.9795	2.601	1765.51
GSA	LRR mean	10000	Medium-stringency QC	Small	Deletions	804	1.2054	1.45651	1	2	0	11	53264.4	23777.4	49230	39641	20064	99808	34.892	29.995	26.972	25.298	2.601	424.763
GSA	LRR mean	10000	Medium-stringency QC	Medium	Deletions	338	0.506747	0.824475	0	1	0	6	180695	82593.4	155588	85945	100007	482098	87.5608	93.9587	60.603	88.1165	4.907	557.317
GSA	LRR mean	10000	Medium-stringency QC	Large	Deletions	13	0.0194903	0.148802	0	0	0	2	1.27849e+06	957415	886324	785907	532278	3737537	674.127	515.448	506.203	371.239	164.229	1765.51
GSA	LRR mean	10000	Medium-stringency QC	All	Duplications	1212	1.81709	1.89106	1	3	0	12	130981	181707	83611	96964.2	20157	3059778	53.8551	96.6002	29.3385	34.0832	0	1313.48
GSA	LRR mean	10000	Medium-stringency QC	Small	Duplications	717	1.07496	1.38213	1	2	0	9	54054.7	22879.5	51761	40056	20157	99901	29.6002	31.2316	22.315	20.692	0	531.023
GSA	LRR mean	10000	Medium-stringency QC	Medium	Duplications	461	0.691154	0.952614	0	1	0	8	192486	98089.8	155263	103456	100007	498059	66.0295	63.8019	43.301	57.496	0.165	420.942
GSA	LRR mean	10000	Medium-stringency QC	Large	Duplications	34	0.0509745	0.22683	0	0	0	2	919294	494442	767549	451323	512087	3059778	400.279	355.016	240.86	329.026	13.043	1313.48
GSA	LRR sd	10000	Low-stringency QC	All	All	13948	20.9115	25.6363	16	9	4	493	44907.4	94005.8	20953.5	42645.5	1	3737537	22.6818	46.0129	14.955	9.3225	-1.767	1767.97
GSA	LRR sd	10000	Low-stringency QC	Small	All	12489	18.7241	22.5055	14	8.5	4	432	25716.6	24398.8	18175	29813	1	99901	17.1025	15.8729	14.447	8.048	-1.767	533.917
GSA	LRR sd	10000	Low-stringency QC	Medium	All	1405	2.10645	3.69633	1	1	0	61	177880	86029	146639	84790	100007	498059	56.4468	67.7467	30.45	48.856	0	553.223
GSA	LRR sd	10000	Low-stringency QC	Large	All	54	0.0809595	0.294158	0	0	0	2	1.02356e+06	676617	802124	555525	503324	3737537	434.54	407.193	275.537	352.567	1.34	1767.97
GSA	LRR sd	10000	Low-stringency QC	All	Deletions	8025	12.0315	22.0295	8	8	0	462	38123.3	81819.4	18795	37193	1	3737537	23.4527	44.7479	15.611	9.335	0	1767.97
GSA	LRR sd	10000	Low-stringency QC	Small	Deletions	7387	11.075	19.7639	8	7	0	408	24300.2	23966.9	16067	28983	1	99808	18.7363	16.4974	15.311	8.2045	0	481.97
GSA	LRR sd	10000	Low-stringency QC	Medium	Deletions	622	0.932534	2.56798	0	1	0	54	172735	77288.6	146696	80250.5	100007	482901	64.6498	79.1889	33.499	61.576	4.909	553.223
GSA	LRR sd	10000	Low-stringency QC	Large	Deletions	16	0.023988	0.162637	0	0	0	2	1.18706e+06	892956	853360	758738	503324	3737537	599.416	492.266	443.714	373.307	143.567	1767.97
GSA	LRR sd	10000	Low-stringency QC	All	Duplications	5923	8.88006	14.2861	5	6	0	111	54099	107680	25086	51592	1	3000116	21.6373	47.6572	13.861	9.707	-1.767	1306.66
GSA	LRR sd	10000	Low-stringency QC	Small	Duplications	5102	7.64918	12.3965	4	6	0	101	27767.2	24870.7	20024	32763	1	99901	14.7369	14.6037	13.09	8.35375	-1.767	533.917
GSA	LRR sd	10000	Low-stringency QC	Medium	Duplications	783	1.17391	2.44944	1	1	0	27	181967	92229.3	146500	89890.5	100007	498059	49.9305	56.2523	29.015	38.0695	0	425.383
GSA	LRR sd	10000	Low-stringency QC	Large	Duplications	38	0.0569715	0.244566	0	0	0	2	954722	562225	783594	450550	512087	3000116	365.119	350.087	225.22	346.731	1.34	1306.66
GSA	LRR sd	10000	Medium-stringency QC	All	All	2380	3.56822	2.78176	3	4	0	19	117553	178538	76807	90124	20064	3737537	55.518	100.298	30.039	36.6817	0	1767.97
GSA	LRR sd	10000	Medium-stringency QC	Small	All	1536	2.30285	2.03602	2	2	0	12	53471.5	23385.7	50238	39711	20064	99901	32.316	30.525	25.2315	22.6565	0	533.917
GSA	LRR sd	10000	Medium-stringency QC	Medium	All	798	1.1964	1.29869	1	2	0	9	188428	92457.8	155702	96060.5	100007	498059	75.4355	79.3558	48.6675	75.686	0.162	553.223
GSA	LRR sd	10000	Medium-stringency QC	Large	All	46	0.0689655	0.270767	0	0	0	2	1.02779e+06	662513	828618	539184	517124	3737537	484.735	418.059	342.18	409.978	13.109	1767.97
GSA	LRR sd	10000	Medium-stringency QC	All	Deletions	1162	1.74213	1.935	1	3	0	16	104673	175610	69415.5	76846	20064	3737537	57.316	104.237	31.421	41.1853	2.586	1767.97
GSA	LRR sd	10000	Medium-stringency QC	Small	Deletions	808	1.21139	1.47512	1	2	0	11	53254.6	23830.1	49184	39742.2	20064	99808	34.7758	29.805	26.9845	25.4133	2.586	420.536
GSA	LRR sd	10000	Medium-stringency QC	Medium	Deletions	341	0.511244	0.822603	0	1	0	6	181827	82944.2	155588	89097	100007	482098	87.105	94.4062	59.946	89.199	4.909	553.223
GSA	LRR sd	10000	Medium-stringency QC	Large	Deletions	13	0.0194903	0.148802	0	0	0	2	1.27669e+06	956689	886324	785907	532278	3737537	676.884	513.492	504.841	371.217	183.24	1767.97
GSA	LRR sd	10000	Medium-stringency QC	All	Duplications	1218	1.82609	1.88953	1	3	0	12	129841	180504	81827.5	94014	20157	3000116	53.8026	96.4022	29.2955	33.615	0	1306.66
GSA	LRR sd	10000	Medium-stringency QC	Small	Duplications	728	1.09145	1.38277	1	2	0	9	53712.3	22896.4	50868	40250.5	20157	99901	29.5859	31.098	22.722	20.6765	0	533.917
GSA	LRR sd	10000	Medium-stringency QC	Medium	Duplications	457	0.685157	0.944307	0	1	0	8	193353	98764.9	157205	104584	100007	498059	66.7281	64.6794	43.595	58.868	0.162	425.383
GSA	LRR sd	10000	Medium-stringency QC	Large	Duplications	33	0.0494753	0.223833	0	0	0	2	929732	488806	783335	451260	517124	3000116	409.04	354.95	254.074	321.658	13.109	1306.66
GSA	Distance	10000	Low-stringency QC	All	All	14023	21.024	25.778	16	9	3	493	44836.4	93910.9	21040	42839.5	1	3737537	22.567	45.8703	14.896	9.299	-1.784	1768.81
GSA	Distance	10000	Low-stringency QC	Small	All	12557	18.8261	22.7342	14	9	3	435	25728.9	24483.3	17940	30137	1	99901	17.0401	15.8141	14.434	8.02	-1.784	530.016
GSA	Distance	10000	Low-stringency QC	Medium	All	1412	2.11694	3.62939	1	2	0	58	177268	85694	146537	84668.2	100007	498059	56.049	67.407	30.054	48.5297	0	562.637
GSA	Distance	10000	Low-stringency QC	Large	All	54	0.0809595	0.294158	0	0	0	2	1.02521e+06	680259	802124	555525	505829	3737537	432.281	410.27	277.553	378.388	1.339	1768.81
GSA	Distance	10000	Low-stringency QC	All	Deletions	8043	12.0585	22.0839	8	8	0	463	37958	81480.1	18744	37046.5	1	3737537	23.3854	44.7018	15.612	9.267	0	1768.81
GSA	Distance	10000	Low-stringency QC	Small	Deletions	7410	11.1094	19.9354	7	7	0	412	24357.2	23987	16121	29478.8	1	99808	18.701	16.4561	15.31	8.134	0	480.081
GSA	Distance	10000	Low-stringency QC	Medium	Deletions	617	0.925037	2.44097	1	1	0	51	171460	76405.7	146696	80235	100007	482901	64.8653	79.3263	34.949	61.47	4.9	562.637
GSA	Distance	10000	Low-stringency QC	Large	Deletions	16	0.023988	0.162637	0	0	0	2	1.18868e+06	893608	853360	758738	505829	3737537	593.308	501.073	443.479	374.354	75.373	1768.81
GSA	Distance	10000	Low-stringency QC	All	Duplications	5980	8.96552	14.5489	5	6	0	113	54087.8	107722	25089.5	51824.5	1	3059778	21.4662	47.378	13.817	9.6475	-1.784	1313.97
GSA	Distance	10000	Low-stringency QC	Small	Duplications	5147	7.71664	12.6282	4	6	0	99	27703.8	25051.4	19709	33213	1	99901	14.649	14.5125	13.062	8.2895	-1.784	530.016
GSA	Distance	10000	Low-stringency QC	Medium	Duplications	795	1.1919	2.49487	1	1	0	26	181775	92055.6	146450	90960.5	100007	498059	49.2067	55.5453	28.208	37.987	0	415.894
GSA	Distance	10000	Low-stringency QC	Large	Duplications	38	0.0569715	0.244566	0	0	0	2	956384	568076	783594	450550	512087	3059778	364.481	351.266	225.422	354.26	1.339	1313.97
GSA	Distance	10000	Medium-stringency QC	All	All	2417	3.62369	2.93589	3	4	0	21	116838	177545	76807	88114	20064	3737537	54.8969	99.5873	29.764	35.904	0.164	1768.81
GSA	Distance	10000	Medium-stringency QC	Small	All	1561	2.34033	2.14341	2	2	0	14	53767.1	23312.2	50414	39283	20064	99901	32.0786	30.2229	24.934	22.878	2.6	530.016
GSA	Distance	10000	Medium-stringency QC	Medium	All	810	1.21439	1.33127	1	2	0	9	186549	91819.3	154968	93278.2	100007	498059	74.5908	78.6242	47.53	75.173	0.164	562.637
GSA	Distance	10000	Medium-stringency QC	Large	All	46	0.0689655	0.270767	0	0	0	2	1.02963e+06	666950	828618	539184	517124	3737537	482.447	421.619	340.085	411.974	12.803	1768.81
GSA	Distance	10000	Medium-stringency QC	All	Deletions	1195	1.7916	2.08888	1	3	0	18	103173	173196	68630	74145.5	20064	3737537	56.299	102.989	30.871	40.2255	2.6	1768.81
GSA	Distance	10000	Medium-stringency QC	Small	Deletions	835	1.25187	1.58051	1	2	0	12	53229.8	23665.1	49138	39125.5	20064	99808	34.2658	29.3904	26.404	25.1025	2.6	417.083
GSA	Distance	10000	Medium-stringency QC	Medium	Deletions	347	0.52024	0.845831	0	1	0	6	179322	81473.2	153669	85945	100007	482098	86.3141	93.5324	59.163	88.3495	4.9	562.637
GSA	Distance	10000	Medium-stringency QC	Large	Deletions	13	0.0194903	0.148802	0	0	0	2	1.27849e+06	957415	886324	785907	532278	3737537	670.337	524.217	509.484	376.713	75.373	1768.81
GSA	Distance	10000	Medium-stringency QC	All	Duplications	1222	1.83208	1.8837	1	3	0	11	130201	180771	83611	92618.5	20157	3059778	53.5258	96.1666	29.0245	33.6145	0.164	1313.97
GSA	Distance	10000	Medium-stringency QC	Small	Duplications	726	1.08846	1.37861	1	2	0	9	54385	22900.2	52222.5	40404.2	20157	99901	29.5631	30.9826	22.6715	20.7	3.346	530.016
GSA	Distance	10000	Medium-stringency QC	Medium	Duplications	463	0.694153	0.955156	0	1	0	8	191965	98606	155263	105040	100007	498059	65.8047	63.972	43.042	58.9895	0.164	415.894
GSA	Distance	10000	Medium-stringency QC	Large	Duplications	33	0.0494753	0.223833	0	0	0	2	931593	496707	783335	451260	517124	3059778	408.429	356.281	252.949	321.172	12.803	1313.97

### Sheet: S1M CAE Callset Sample Summarie
Array	Method	D_MAX	QC	N_SAMPLE	LRR_MEAN_MEAN	LRR_MEAN_SD	LRR_SD_MEAN	LRR_SD_SD	BAF_MEAN_MEAN	BAF_MEAN_SD	BAF_SD_MEAN	BAF_SD_SD	BAF_Drift_MEAN	BAF_Drift_SD	WF_MEAN	WF_SD	GCWF_MEAN	GCWF_SD
OEE	Full Set	0	Low-stringency QC	667	-0.00318066	0.0105599	0.116323	0.0369484	0.502021	0.00135562	0.0319336	0.00523777	0.000239696	0.000235257	1.4093e-05	0.00914193	-1.01949e-05	0.00221483
OEE	Full Set	0	Medium-stringency QC	400	-0.00227475	0.00889472	0.106976	0.0185516	0.501834	0.00114863	0.0301675	0.00339231	0.000143438	6.29667e-05	-0.00052875	0.00731038	-0.00018075	0.00202107
OEE	Exact Match	0	Low-stringency QC	667	-0.00515382	0.0110565	0.127234	0.0435539	0.5019	0.00132025	0.0305051	0.00516527	3.20735e-05	0.000158524	0.00146237	0.0159146	0.000275412	0.00320802
OEE	Exact Match	0	Medium-stringency QC	515	-0.00295786	0.00861134	0.11797	0.0285177	0.501782	0.00106231	0.0294206	0.00333019	0	0	0.000637087	0.0135042	0.000125631	0.00235892
OEE	BAF	10000	Low-stringency QC	667	-0.00343913	0.0104484	0.117852	0.0371833	0.502017	0.00134645	0.0318837	0.00523931	0.000224906	0.000219696	0.000232234	0.00966911	0.000129985	0.00212426
OEE	BAF	10000	Medium-stringency QC	408	-0.00238211	0.00906262	0.107474	0.0193137	0.50184	0.001129	0.0300623	0.00347863	0.000135074	5.40836e-05	-0.000277206	0.00817078	-4.5098e-05	0.0017967
OEE	LRR mean	10000	Low-stringency QC	667	-0.00308141	0.00980938	0.115054	0.0365898	0.50202	0.00133115	0.0309772	0.00516635	0.000137414	0.00016751	0.00060075	0.00930727	0.00027976	0.00226611
OEE	LRR mean	10000	Medium-stringency QC	584	-0.00184606	0.00725873	0.108355	0.0195425	0.501873	0.00103954	0.0300567	0.00336342	0.00010636	4.73351e-05	0.000281507	0.0069101	0.000215068	0.00173405
OEE	LRR sd	10000	Low-stringency QC	667	-0.00302414	0.0099984	0.114381	0.0366952	0.501925	0.00132971	0.0308283	0.00512831	0.000143706	0.000174027	0.000469565	0.00962147	0.000274663	0.00251493
OEE	LRR sd	10000	Medium-stringency QC	608	-0.00184342	0.00725452	0.108412	0.0199174	0.501814	0.00105696	0.0300163	0.00331244	0.000116059	4.93815e-05	0.000180263	0.00710637	0.000166776	0.00197525
OEE	Distance	10000	Low-stringency QC	667	-0.0033952	0.0103558	0.117926	0.0373318	0.502001	0.00135482	0.0315832	0.00516995	0.000202156	0.000202504	-4.22789e-05	0.0098377	9.47526e-05	0.00218547
OEE	Distance	10000	Medium-stringency QC	512	-0.00210898	0.00814031	0.109301	0.0192945	0.501833	0.00108607	0.030316	0.00338095	0.000148873	6.83686e-05	-0.000165234	0.00733326	5.97656e-05	0.00150427
GSA	Full Set	0	Low-stringency QC	667	-0.00867691	0.0191976	0.148358	0.0425986	0.500712	0.00147863	0.0446874	0.00714495	0.000971451	0.000731344	0.00221469	0.013557	0.000592354	0.00265849
GSA	Full Set	0	Medium-stringency QC	553	-0.00480054	0.0147853	0.135226	0.0253232	0.50065	0.00145653	0.0428882	0.00477049	0.000763669	0.000399923	0.00289946	0.0113027	0.000718445	0.00229554
GSA	Exact Match	0	Low-stringency QC	667	-0.00626597	0.0148547	0.131678	0.0388931	0.500343	0.00149655	0.0392435	0.00606178	0.000438976	0.000535812	0.00305862	0.0190695	0.000589355	0.00246367
GSA	Exact Match	0	Medium-stringency QC	582	-0.00323797	0.0116055	0.121805	0.0245142	0.500285	0.00145184	0.0378375	0.00407633	0.000299124	0.000287659	0.00277749	0.0172279	0.000604811	0.00231529
GSA	BAF	10000	Low-stringency QC	667	-0.00846852	0.0187999	0.146243	0.0421814	0.500664	0.00149335	0.0437187	0.00701567	0.00087967	0.000690348	0.000601799	0.0138871	0.000150525	0.00286233
GSA	BAF	10000	Medium-stringency QC	549	-0.00459526	0.0143697	0.133015	0.0247827	0.500603	0.00147679	0.0419399	0.00463919	0.000677231	0.00036609	0.00159144	0.0116839	0.000361749	0.00248512
GSA	LRR mean	10000	Low-stringency QC	667	-0.00846882	0.0187896	0.146279	0.0421743	0.500665	0.00149434	0.0437297	0.00701859	0.000880211	0.000689572	0.000778111	0.0138686	0.000210345	0.0027705
GSA	LRR mean	10000	Medium-stringency QC	550	-0.00469727	0.0144264	0.133175	0.0249678	0.500606	0.00147601	0.0419847	0.00467511	0.000682267	0.000370294	0.00173927	0.0116434	0.000413455	0.00240903
GSA	LRR sd	10000	Low-stringency QC	667	-0.00845127	0.0187511	0.146232	0.0421617	0.500669	0.00149136	0.0437228	0.00701879	0.000878976	0.000689294	0.000918591	0.0138218	0.000281259	0.00256575
GSA	LRR sd	10000	Medium-stringency QC	549	-0.00466667	0.0144	0.133116	0.0249781	0.500609	0.00147203	0.0419623	0.00466596	0.000679393	0.000368672	0.00160036	0.0116255	0.000423133	0.00225006
GSA	Distance	10000	Low-stringency QC	667	-0.00847541	0.0188314	0.146248	0.0421808	0.500668	0.0014947	0.0437267	0.00701903	0.000879462	0.000688694	0.000495802	0.0139288	5.5922e-05	0.00301798
GSA	Distance	10000	Medium-stringency QC	550	-0.0047	0.0144196	0.133129	0.0249642	0.500601	0.00147772	0.0419735	0.00466208	0.000680044	0.000367464	0.00143	0.0117332	0.000290909	0.0026112

### Sheet: S1N CAE Genome-Wide Callset Ana
Ref	Mat	Method	D_MAX	QC	CNV_Type	CNV_Size	TP	FP	FN	Sensitivity	PPV	FNR	FDR	F1	FMI	JI
GSA	OEE	Full Set	0	Low-stringency QC	All	All	4587	16812	12742	0.265	0.214	0.735	0.786	0.237	0.238	0.134
GSA	OEE	Full Set	0	Low-stringency QC	All	Small	3498	15893	11293	0.236	0.18	0.764	0.82	0.205	0.207	0.114
GSA	OEE	Full Set	0	Low-stringency QC	All	Medium	1013	845	1343	0.43	0.545	0.57	0.455	0.481	0.484	0.316
GSA	OEE	Full Set	0	Low-stringency QC	All	Large	76	74	75	0.503	0.507	0.497	0.493	0.505	0.505	0.338
GSA	OEE	Full Set	0	Low-stringency QC	Deletions	All	2894	12729	5674	0.338	0.185	0.662	0.815	0.239	0.25	0.136
GSA	OEE	Full Set	0	Low-stringency QC	Deletions	Small	2390	12043	5322	0.31	0.166	0.69	0.834	0.216	0.227	0.121
GSA	OEE	Full Set	0	Low-stringency QC	Deletions	Medium	484	638	345	0.584	0.431	0.416	0.569	0.496	0.502	0.33
GSA	OEE	Full Set	0	Low-stringency QC	Deletions	Large	20	48	5	0.8	0.294	0.2	0.706	0.43	0.485	0.274
GSA	OEE	Full Set	0	Low-stringency QC	Duplications	All	1693	4083	7068	0.193	0.293	0.807	0.707	0.233	0.238	0.132
GSA	OEE	Full Set	0	Low-stringency QC	Duplications	Small	1108	3850	5971	0.157	0.223	0.843	0.777	0.184	0.187	0.101
GSA	OEE	Full Set	0	Low-stringency QC	Duplications	Medium	529	207	998	0.346	0.719	0.654	0.281	0.468	0.499	0.305
GSA	OEE	Full Set	0	Low-stringency QC	Duplications	Large	56	26	70	0.444	0.683	0.556	0.317	0.538	0.551	0.368
GSA	OEE	Full Set	0	Medium-stringency QC	All	All	1375	468	10659	0.114	0.746	0.886	0.254	0.198	0.292	0.11
GSA	OEE	Full Set	0	Medium-stringency QC	All	Small	824	412	9645	0.079	0.667	0.921	0.333	0.141	0.229	0.076
GSA	OEE	Full Set	0	Medium-stringency QC	All	Medium	507	55	963	0.345	0.902	0.655	0.098	0.499	0.558	0.332
GSA	OEE	Full Set	0	Medium-stringency QC	All	Large	44	1	40	0.524	0.978	0.476	0.022	0.682	0.716	0.518
GSA	OEE	Full Set	0	Medium-stringency QC	Deletions	All	726	199	6098	0.106	0.785	0.894	0.215	0.187	0.289	0.103
GSA	OEE	Full Set	0	Medium-stringency QC	Deletions	Small	497	193	5727	0.08	0.72	0.92	0.28	0.144	0.24	0.077
GSA	OEE	Full Set	0	Medium-stringency QC	Deletions	Medium	221	6	364	0.378	0.974	0.622	0.026	0.544	0.606	0.374
GSA	OEE	Full Set	0	Medium-stringency QC	Deletions	Large	8	0	5	0.615	1	0.385	0	0.762	0.784	0.615
GSA	OEE	Full Set	0	Medium-stringency QC	Duplications	All	649	269	4561	0.125	0.707	0.875	0.293	0.212	0.297	0.118
GSA	OEE	Full Set	0	Medium-stringency QC	Duplications	Small	327	219	3918	0.077	0.599	0.923	0.401	0.137	0.215	0.073
GSA	OEE	Full Set	0	Medium-stringency QC	Duplications	Medium	286	49	599	0.323	0.854	0.677	0.146	0.469	0.525	0.306
GSA	OEE	Full Set	0	Medium-stringency QC	Duplications	Large	36	1	35	0.507	0.973	0.493	0.027	0.667	0.702	0.5
GSA	OEE	Exact Match	0	Low-stringency QC	All	All	1231	652	19609	0.059	0.654	0.941	0.346	0.108	0.197	0.057
GSA	OEE	Exact Match	0	Low-stringency QC	All	Small	760	543	17393	0.042	0.583	0.958	0.417	0.078	0.156	0.041
GSA	OEE	Exact Match	0	Low-stringency QC	All	Medium	426	105	2062	0.171	0.802	0.829	0.198	0.282	0.371	0.164
GSA	OEE	Exact Match	0	Low-stringency QC	All	Large	45	4	103	0.304	0.918	0.696	0.082	0.457	0.528	0.296
GSA	OEE	Exact Match	0	Low-stringency QC	Deletions	All	557	509	10528	0.05	0.523	0.95	0.477	0.092	0.162	0.048
GSA	OEE	Exact Match	0	Low-stringency QC	Deletions	Small	405	421	9796	0.04	0.49	0.96	0.51	0.073	0.14	0.038
GSA	OEE	Exact Match	0	Low-stringency QC	Deletions	Medium	138	84	718	0.161	0.622	0.839	0.378	0.256	0.317	0.147
GSA	OEE	Exact Match	0	Low-stringency QC	Deletions	Large	14	4	11	0.56	0.778	0.44	0.222	0.651	0.66	0.483
GSA	OEE	Exact Match	0	Low-stringency QC	Duplications	All	674	143	9081	0.069	0.825	0.931	0.175	0.128	0.239	0.068
GSA	OEE	Exact Match	0	Low-stringency QC	Duplications	Small	355	122	7597	0.045	0.744	0.955	0.256	0.084	0.182	0.044
GSA	OEE	Exact Match	0	Low-stringency QC	Duplications	Medium	288	21	1344	0.176	0.932	0.824	0.068	0.297	0.406	0.174
GSA	OEE	Exact Match	0	Low-stringency QC	Duplications	Large	31	0	92	0.252	1	0.748	0	0.403	0.502	0.252
GSA	OEE	Exact Match	0	Medium-stringency QC	All	All	744	163	14408	0.049	0.82	0.951	0.18	0.093	0.201	0.049
GSA	OEE	Exact Match	0	Medium-stringency QC	All	Small	389	125	12847	0.029	0.757	0.971	0.243	0.057	0.149	0.029
GSA	OEE	Exact Match	0	Medium-stringency QC	All	Medium	323	38	1479	0.179	0.895	0.821	0.105	0.299	0.4	0.176
GSA	OEE	Exact Match	0	Medium-stringency QC	All	Large	32	0	60	0.348	1	0.652	0	0.516	0.59	0.348
GSA	OEE	Exact Match	0	Medium-stringency QC	Deletions	All	295	119	7804	0.036	0.713	0.964	0.287	0.069	0.161	0.036
GSA	OEE	Exact Match	0	Medium-stringency QC	Deletions	Small	187	93	7240	0.025	0.668	0.975	0.332	0.049	0.13	0.025
GSA	OEE	Exact Match	0	Medium-stringency QC	Deletions	Medium	97	26	554	0.149	0.789	0.851	0.211	0.251	0.343	0.143
GSA	OEE	Exact Match	0	Medium-stringency QC	Deletions	Large	11	0	7	0.611	1	0.389	0	0.759	0.782	0.611
GSA	OEE	Exact Match	0	Medium-stringency QC	Duplications	All	449	44	6604	0.064	0.911	0.936	0.089	0.119	0.241	0.063
GSA	OEE	Exact Match	0	Medium-stringency QC	Duplications	Small	202	32	5607	0.035	0.863	0.965	0.137	0.067	0.173	0.035
GSA	OEE	Exact Match	0	Medium-stringency QC	Duplications	Medium	226	12	925	0.196	0.95	0.804	0.05	0.325	0.432	0.194
GSA	OEE	Exact Match	0	Medium-stringency QC	Duplications	Large	21	0	53	0.284	1	0.716	0	0.442	0.533	0.284
GSA	OEE	BAF	10000	Low-stringency QC	All	All	4129	7682	14911	0.217	0.35	0.783	0.65	0.268	0.275	0.155
GSA	OEE	BAF	10000	Low-stringency QC	All	Small	3175	6962	13260	0.193	0.313	0.807	0.687	0.239	0.246	0.136
GSA	OEE	BAF	10000	Low-stringency QC	All	Medium	887	658	1526	0.368	0.574	0.632	0.426	0.448	0.459	0.289
GSA	OEE	BAF	10000	Low-stringency QC	All	Large	67	62	88	0.432	0.519	0.568	0.481	0.472	0.474	0.309
GSA	OEE	BAF	10000	Low-stringency QC	Deletions	All	2589	5654	7053	0.269	0.314	0.731	0.686	0.29	0.29	0.169
GSA	OEE	BAF	10000	Low-stringency QC	Deletions	Small	2138	5109	6624	0.244	0.295	0.756	0.705	0.267	0.268	0.154
GSA	OEE	BAF	10000	Low-stringency QC	Deletions	Medium	432	512	421	0.506	0.458	0.494	0.542	0.481	0.481	0.316
GSA	OEE	BAF	10000	Low-stringency QC	Deletions	Large	19	33	6	0.76	0.365	0.24	0.635	0.494	0.527	0.328
GSA	OEE	BAF	10000	Low-stringency QC	Duplications	All	1540	2028	7858	0.164	0.432	0.836	0.568	0.238	0.266	0.135
GSA	OEE	BAF	10000	Low-stringency QC	Duplications	Small	1037	1853	6636	0.135	0.359	0.865	0.641	0.196	0.22	0.109
GSA	OEE	BAF	10000	Low-stringency QC	Duplications	Medium	455	146	1105	0.292	0.757	0.708	0.243	0.421	0.47	0.267
GSA	OEE	BAF	10000	Low-stringency QC	Duplications	Large	48	29	82	0.369	0.623	0.631	0.377	0.464	0.48	0.302
GSA	OEE	BAF	10000	Medium-stringency QC	All	All	1283	304	10930	0.105	0.808	0.895	0.192	0.186	0.291	0.103
GSA	OEE	BAF	10000	Medium-stringency QC	All	Small	778	268	9870	0.073	0.744	0.927	0.256	0.133	0.233	0.071
GSA	OEE	BAF	10000	Medium-stringency QC	All	Medium	462	34	997	0.317	0.931	0.683	0.069	0.473	0.543	0.309
GSA	OEE	BAF	10000	Medium-stringency QC	All	Large	43	2	50	0.462	0.956	0.538	0.044	0.623	0.665	0.453
GSA	OEE	BAF	10000	Medium-stringency QC	Deletions	All	662	102	6228	0.096	0.866	0.904	0.134	0.173	0.289	0.095
GSA	OEE	BAF	10000	Medium-stringency QC	Deletions	Small	449	97	5861	0.071	0.822	0.929	0.178	0.131	0.242	0.07
GSA	OEE	BAF	10000	Medium-stringency QC	Deletions	Medium	204	5	360	0.362	0.976	0.638	0.024	0.528	0.594	0.359
GSA	OEE	BAF	10000	Medium-stringency QC	Deletions	Large	9	0	5	0.643	1	0.357	0	0.783	0.802	0.643
GSA	OEE	BAF	10000	Medium-stringency QC	Duplications	All	621	202	4702	0.117	0.755	0.883	0.245	0.202	0.297	0.112
GSA	OEE	BAF	10000	Medium-stringency QC	Duplications	Small	329	171	4009	0.076	0.658	0.924	0.342	0.136	0.223	0.073
GSA	OEE	BAF	10000	Medium-stringency QC	Duplications	Medium	258	29	637	0.288	0.899	0.712	0.101	0.437	0.509	0.279
GSA	OEE	BAF	10000	Medium-stringency QC	Duplications	Large	34	2	45	0.43	0.944	0.57	0.056	0.591	0.638	0.42
GSA	OEE	LRR mean	10000	Low-stringency QC	All	All	4158	6333	15060	0.216	0.396	0.784	0.604	0.28	0.293	0.163
GSA	OEE	LRR mean	10000	Low-stringency QC	All	Small	3188	5653	13405	0.192	0.361	0.808	0.639	0.251	0.263	0.143
GSA	OEE	LRR mean	10000	Low-stringency QC	All	Medium	902	616	1534	0.37	0.594	0.63	0.406	0.456	0.469	0.296
GSA	OEE	LRR mean	10000	Low-stringency QC	All	Large	68	64	85	0.444	0.515	0.556	0.485	0.477	0.478	0.313
GSA	OEE	LRR mean	10000	Low-stringency QC	Deletions	All	2608	4549	7208	0.266	0.364	0.734	0.636	0.307	0.311	0.182
GSA	OEE	LRR mean	10000	Low-stringency QC	Deletions	Small	2165	4051	6763	0.242	0.348	0.758	0.652	0.286	0.291	0.167
GSA	OEE	LRR mean	10000	Low-stringency QC	Deletions	Medium	425	461	437	0.493	0.48	0.507	0.52	0.486	0.486	0.321
GSA	OEE	LRR mean	10000	Low-stringency QC	Deletions	Large	18	37	6	0.75	0.327	0.25	0.673	0.456	0.495	0.295
GSA	OEE	LRR mean	10000	Low-stringency QC	Duplications	All	1550	1784	7852	0.165	0.465	0.835	0.535	0.243	0.277	0.139
GSA	OEE	LRR mean	10000	Low-stringency QC	Duplications	Small	1023	1602	6642	0.133	0.39	0.867	0.61	0.199	0.228	0.11
GSA	OEE	LRR mean	10000	Low-stringency QC	Duplications	Medium	477	155	1097	0.303	0.755	0.697	0.245	0.432	0.478	0.276
GSA	OEE	LRR mean	10000	Low-stringency QC	Duplications	Large	50	27	79	0.388	0.649	0.612	0.351	0.485	0.502	0.321
GSA	OEE	LRR mean	10000	Medium-stringency QC	All	All	1787	330	17133	0.094	0.844	0.906	0.156	0.17	0.282	0.093
GSA	OEE	LRR mean	10000	Medium-stringency QC	All	Small	1092	280	15399	0.066	0.796	0.934	0.204	0.122	0.23	0.065
GSA	OEE	LRR mean	10000	Medium-stringency QC	All	Medium	646	48	1647	0.282	0.931	0.718	0.069	0.433	0.512	0.276
GSA	OEE	LRR mean	10000	Medium-stringency QC	All	Large	49	2	71	0.408	0.961	0.592	0.039	0.573	0.626	0.402
GSA	OEE	LRR mean	10000	Medium-stringency QC	Deletions	All	935	107	8923	0.095	0.897	0.905	0.103	0.172	0.292	0.094
GSA	OEE	LRR mean	10000	Medium-stringency QC	Deletions	Small	646	98	8382	0.072	0.868	0.928	0.132	0.132	0.249	0.071
GSA	OEE	LRR mean	10000	Medium-stringency QC	Deletions	Medium	278	9	530	0.344	0.969	0.656	0.031	0.508	0.577	0.34
GSA	OEE	LRR mean	10000	Medium-stringency QC	Deletions	Large	11	0	8	0.579	1	0.421	0	0.733	0.761	0.579
GSA	OEE	LRR mean	10000	Medium-stringency QC	Duplications	All	852	223	8210	0.094	0.793	0.906	0.207	0.168	0.273	0.092
GSA	OEE	LRR mean	10000	Medium-stringency QC	Duplications	Small	446	182	7017	0.06	0.71	0.94	0.29	0.11	0.206	0.058
GSA	OEE	LRR mean	10000	Medium-stringency QC	Duplications	Medium	368	39	1117	0.248	0.904	0.752	0.096	0.389	0.473	0.241
GSA	OEE	LRR mean	10000	Medium-stringency QC	Duplications	Large	38	2	63	0.376	0.95	0.624	0.05	0.539	0.598	0.369
GSA	OEE	LRR sd	10000	Low-stringency QC	All	All	4221	6569	14945	0.22	0.391	0.78	0.609	0.282	0.294	0.164
GSA	OEE	LRR sd	10000	Low-stringency QC	All	Small	3265	5862	13309	0.197	0.358	0.803	0.642	0.254	0.265	0.146
GSA	OEE	LRR sd	10000	Low-stringency QC	All	Medium	892	634	1520	0.37	0.585	0.63	0.415	0.453	0.465	0.293
GSA	OEE	LRR sd	10000	Low-stringency QC	All	Large	64	73	83	0.435	0.467	0.565	0.533	0.451	0.451	0.291
GSA	OEE	LRR sd	10000	Low-stringency QC	Deletions	All	2627	4723	7153	0.269	0.357	0.731	0.643	0.307	0.31	0.181
GSA	OEE	LRR sd	10000	Low-stringency QC	Deletions	Small	2184	4187	6712	0.246	0.343	0.754	0.657	0.286	0.29	0.167
GSA	OEE	LRR sd	10000	Low-stringency QC	Deletions	Medium	425	491	433	0.495	0.464	0.505	0.536	0.479	0.479	0.315
GSA	OEE	LRR sd	10000	Low-stringency QC	Deletions	Large	18	45	6	0.75	0.286	0.25	0.714	0.414	0.463	0.261
GSA	OEE	LRR sd	10000	Low-stringency QC	Duplications	All	1594	1846	7792	0.17	0.463	0.83	0.537	0.249	0.281	0.142
GSA	OEE	LRR sd	10000	Low-stringency QC	Duplications	Small	1081	1675	6597	0.141	0.392	0.859	0.608	0.207	0.235	0.116
GSA	OEE	LRR sd	10000	Low-stringency QC	Duplications	Medium	467	143	1087	0.301	0.766	0.699	0.234	0.432	0.48	0.275
GSA	OEE	LRR sd	10000	Low-stringency QC	Duplications	Large	46	28	77	0.374	0.622	0.626	0.378	0.467	0.482	0.305
GSA	OEE	LRR sd	10000	Medium-stringency QC	All	All	1873	358	17695	0.096	0.84	0.904	0.16	0.172	0.283	0.094
GSA	OEE	LRR sd	10000	Medium-stringency QC	All	Small	1157	309	15893	0.068	0.789	0.932	0.211	0.125	0.231	0.067
GSA	OEE	LRR sd	10000	Medium-stringency QC	All	Medium	667	46	1702	0.282	0.935	0.718	0.065	0.433	0.513	0.276
GSA	OEE	LRR sd	10000	Medium-stringency QC	All	Large	49	3	79	0.383	0.942	0.617	0.058	0.544	0.601	0.374
GSA	OEE	LRR sd	10000	Medium-stringency QC	Deletions	All	965	112	9313	0.094	0.896	0.906	0.104	0.17	0.29	0.093
GSA	OEE	LRR sd	10000	Medium-stringency QC	Deletions	Small	662	103	8736	0.07	0.865	0.93	0.135	0.13	0.247	0.07
GSA	OEE	LRR sd	10000	Medium-stringency QC	Deletions	Medium	292	8	566	0.34	0.973	0.66	0.027	0.504	0.576	0.337
GSA	OEE	LRR sd	10000	Medium-stringency QC	Deletions	Large	11	1	9	0.55	0.917	0.45	0.083	0.688	0.71	0.524
GSA	OEE	LRR sd	10000	Medium-stringency QC	Duplications	All	908	246	8382	0.098	0.787	0.902	0.213	0.174	0.277	0.095
GSA	OEE	LRR sd	10000	Medium-stringency QC	Duplications	Small	495	206	7157	0.065	0.706	0.935	0.294	0.119	0.214	0.063
GSA	OEE	LRR sd	10000	Medium-stringency QC	Duplications	Medium	375	38	1136	0.248	0.908	0.752	0.092	0.39	0.475	0.242
GSA	OEE	LRR sd	10000	Medium-stringency QC	Duplications	Large	38	2	70	0.352	0.95	0.648	0.05	0.514	0.578	0.345
GSA	OEE	Distance	10000	Low-stringency QC	All	All	4192	6841	14897	0.22	0.38	0.78	0.62	0.278	0.289	0.162
GSA	OEE	Distance	10000	Low-stringency QC	All	Small	3227	6101	13239	0.196	0.346	0.804	0.654	0.25	0.26	0.143
GSA	OEE	Distance	10000	Low-stringency QC	All	Medium	897	674	1537	0.369	0.571	0.631	0.429	0.448	0.459	0.289
GSA	OEE	Distance	10000	Low-stringency QC	All	Large	68	66	84	0.447	0.507	0.553	0.493	0.476	0.476	0.312
GSA	OEE	Distance	10000	Low-stringency QC	Deletions	All	2629	4907	7125	0.27	0.349	0.73	0.651	0.304	0.307	0.179
GSA	OEE	Distance	10000	Low-stringency QC	Deletions	Small	2188	4357	6683	0.247	0.334	0.753	0.666	0.284	0.287	0.165
GSA	OEE	Distance	10000	Low-stringency QC	Deletions	Medium	423	514	435	0.493	0.451	0.507	0.549	0.471	0.472	0.308
GSA	OEE	Distance	10000	Low-stringency QC	Deletions	Large	18	36	5	0.783	0.333	0.217	0.667	0.468	0.511	0.305
GSA	OEE	Distance	10000	Low-stringency QC	Duplications	All	1563	1934	7772	0.167	0.447	0.833	0.553	0.244	0.274	0.139
GSA	OEE	Distance	10000	Low-stringency QC	Duplications	Small	1039	1744	6556	0.137	0.373	0.863	0.627	0.2	0.226	0.111
GSA	OEE	Distance	10000	Low-stringency QC	Duplications	Medium	474	160	1102	0.301	0.748	0.699	0.252	0.429	0.474	0.273
GSA	OEE	Distance	10000	Low-stringency QC	Duplications	Large	50	30	79	0.388	0.625	0.612	0.375	0.478	0.492	0.314
GSA	OEE	Distance	10000	Medium-stringency QC	All	All	1582	360	14458	0.099	0.815	0.901	0.185	0.176	0.283	0.096
GSA	OEE	Distance	10000	Medium-stringency QC	All	Small	961	308	13040	0.069	0.757	0.931	0.243	0.126	0.228	0.067
GSA	OEE	Distance	10000	Medium-stringency QC	All	Medium	574	51	1343	0.299	0.918	0.701	0.082	0.452	0.524	0.292
GSA	OEE	Distance	10000	Medium-stringency QC	All	Large	47	1	60	0.439	0.979	0.561	0.021	0.606	0.656	0.435
GSA	OEE	Distance	10000	Medium-stringency QC	Deletions	All	809	112	7708	0.095	0.878	0.905	0.122	0.171	0.289	0.094
GSA	OEE	Distance	10000	Medium-stringency QC	Deletions	Small	549	101	7256	0.07	0.845	0.93	0.155	0.13	0.244	0.069
GSA	OEE	Distance	10000	Medium-stringency QC	Deletions	Medium	249	11	443	0.36	0.958	0.64	0.042	0.523	0.587	0.354
GSA	OEE	Distance	10000	Medium-stringency QC	Deletions	Large	11	0	7	0.611	1	0.389	0	0.759	0.782	0.611
GSA	OEE	Distance	10000	Medium-stringency QC	Duplications	All	773	248	6750	0.103	0.757	0.897	0.243	0.181	0.279	0.099
GSA	OEE	Distance	10000	Medium-stringency QC	Duplications	Small	412	207	5784	0.066	0.666	0.934	0.334	0.121	0.21	0.064
GSA	OEE	Distance	10000	Medium-stringency QC	Duplications	Medium	325	40	900	0.265	0.89	0.735	0.11	0.409	0.486	0.257
GSA	OEE	Distance	10000	Medium-stringency QC	Duplications	Large	36	1	53	0.404	0.973	0.596	0.027	0.571	0.627	0.4
OEE	GSA	Full Set	0	Low-stringency QC	All	All	4547	19676	9592	0.322	0.188	0.678	0.812	0.237	0.246	0.134
OEE	GSA	Full Set	0	Low-stringency QC	All	Small	3493	17611	8935	0.281	0.166	0.719	0.834	0.208	0.216	0.116
OEE	GSA	Full Set	0	Low-stringency QC	All	Medium	987	1921	597	0.623	0.339	0.377	0.661	0.439	0.46	0.282
OEE	GSA	Full Set	0	Low-stringency QC	All	Large	67	144	35	0.657	0.318	0.343	0.682	0.428	0.457	0.272
OEE	GSA	Full Set	0	Low-stringency QC	Deletions	All	2898	10192	6877	0.296	0.221	0.704	0.779	0.253	0.256	0.145
OEE	GSA	Full Set	0	Low-stringency QC	Deletions	Small	2402	9576	6383	0.273	0.201	0.727	0.799	0.231	0.234	0.131
OEE	GSA	Full Set	0	Low-stringency QC	Deletions	Medium	477	606	459	0.51	0.44	0.49	0.56	0.473	0.474	0.309
OEE	GSA	Full Set	0	Low-stringency QC	Deletions	Large	19	10	27	0.413	0.655	0.587	0.345	0.507	0.52	0.339
OEE	GSA	Full Set	0	Low-stringency QC	Duplications	All	1649	9484	2715	0.378	0.148	0.622	0.852	0.213	0.237	0.119
OEE	GSA	Full Set	0	Low-stringency QC	Duplications	Small	1091	8035	2552	0.299	0.12	0.701	0.88	0.171	0.189	0.093
OEE	GSA	Full Set	0	Low-stringency QC	Duplications	Medium	510	1315	138	0.787	0.279	0.213	0.721	0.412	0.469	0.26
OEE	GSA	Full Set	0	Low-stringency QC	Duplications	Large	48	134	8	0.857	0.264	0.143	0.736	0.403	0.475	0.253
OEE	GSA	Full Set	0	Medium-stringency QC	All	All	1753	1910	13219	0.117	0.479	0.883	0.521	0.188	0.237	0.104
OEE	GSA	Full Set	0	Medium-stringency QC	All	Small	960	1120	12468	0.071	0.462	0.929	0.538	0.124	0.182	0.066
OEE	GSA	Full Set	0	Medium-stringency QC	All	Medium	744	728	690	0.519	0.505	0.481	0.495	0.512	0.512	0.344
OEE	GSA	Full Set	0	Medium-stringency QC	All	Large	49	62	39	0.557	0.441	0.443	0.559	0.492	0.496	0.327
OEE	GSA	Full Set	0	Medium-stringency QC	Deletions	All	902	637	10052	0.082	0.586	0.918	0.414	0.144	0.22	0.078
OEE	GSA	Full Set	0	Medium-stringency QC	Deletions	Small	535	433	9483	0.053	0.553	0.947	0.447	0.097	0.172	0.051
OEE	GSA	Full Set	0	Medium-stringency QC	Deletions	Medium	354	200	527	0.402	0.639	0.598	0.361	0.493	0.507	0.327
OEE	GSA	Full Set	0	Medium-stringency QC	Deletions	Large	13	4	32	0.289	0.765	0.711	0.235	0.419	0.47	0.265
OEE	GSA	Full Set	0	Medium-stringency QC	Duplications	All	851	1273	3167	0.212	0.401	0.788	0.599	0.277	0.291	0.161
OEE	GSA	Full Set	0	Medium-stringency QC	Duplications	Small	425	687	2985	0.125	0.382	0.875	0.618	0.188	0.218	0.104
OEE	GSA	Full Set	0	Medium-stringency QC	Duplications	Medium	390	528	163	0.705	0.425	0.295	0.575	0.53	0.547	0.361
OEE	GSA	Full Set	0	Medium-stringency QC	Duplications	Large	36	58	7	0.837	0.383	0.163	0.617	0.526	0.566	0.356
OEE	GSA	Exact Match	0	Low-stringency QC	All	All	1411	1118	17591	0.074	0.558	0.926	0.442	0.131	0.204	0.07
OEE	GSA	Exact Match	0	Low-stringency QC	All	Small	878	936	16364	0.051	0.484	0.949	0.516	0.092	0.157	0.048
OEE	GSA	Exact Match	0	Low-stringency QC	All	Medium	495	180	1144	0.302	0.733	0.698	0.267	0.428	0.471	0.272
OEE	GSA	Exact Match	0	Low-stringency QC	All	Large	38	2	53	0.418	0.95	0.582	0.05	0.58	0.63	0.409
OEE	GSA	Exact Match	0	Low-stringency QC	Deletions	All	655	604	13229	0.047	0.52	0.953	0.48	0.087	0.157	0.045
OEE	GSA	Exact Match	0	Low-stringency QC	Deletions	Small	475	477	12370	0.037	0.499	0.963	0.501	0.069	0.136	0.036
OEE	GSA	Exact Match	0	Low-stringency QC	Deletions	Medium	167	126	805	0.172	0.57	0.828	0.43	0.264	0.313	0.152
OEE	GSA	Exact Match	0	Low-stringency QC	Deletions	Large	13	1	42	0.236	0.929	0.764	0.071	0.377	0.468	0.232
OEE	GSA	Exact Match	0	Low-stringency QC	Duplications	All	756	514	4362	0.148	0.595	0.852	0.405	0.237	0.297	0.134
OEE	GSA	Exact Match	0	Low-stringency QC	Duplications	Small	403	459	3994	0.092	0.468	0.908	0.532	0.153	0.207	0.083
OEE	GSA	Exact Match	0	Low-stringency QC	Duplications	Medium	328	54	339	0.492	0.859	0.508	0.141	0.625	0.65	0.455
OEE	GSA	Exact Match	0	Low-stringency QC	Duplications	Large	25	1	11	0.694	0.962	0.306	0.038	0.806	0.817	0.676
OEE	GSA	Exact Match	0	Medium-stringency QC	All	All	898	314	14323	0.059	0.741	0.941	0.259	0.109	0.209	0.058
OEE	GSA	Exact Match	0	Medium-stringency QC	All	Small	446	244	13250	0.033	0.646	0.967	0.354	0.062	0.145	0.032
OEE	GSA	Exact Match	0	Medium-stringency QC	All	Medium	418	70	1000	0.295	0.857	0.705	0.143	0.439	0.502	0.281
OEE	GSA	Exact Match	0	Medium-stringency QC	All	Large	34	0	48	0.415	1	0.585	0	0.586	0.644	0.415
OEE	GSA	Exact Match	0	Medium-stringency QC	Deletions	All	377	136	10876	0.034	0.735	0.966	0.265	0.064	0.157	0.033
OEE	GSA	Exact Match	0	Medium-stringency QC	Deletions	Small	230	93	10078	0.022	0.712	0.978	0.288	0.043	0.126	0.022
OEE	GSA	Exact Match	0	Medium-stringency QC	Deletions	Medium	136	43	745	0.154	0.76	0.846	0.24	0.257	0.342	0.147
OEE	GSA	Exact Match	0	Medium-stringency QC	Deletions	Large	11	0	41	0.212	1	0.788	0	0.349	0.46	0.212
OEE	GSA	Exact Match	0	Medium-stringency QC	Duplications	All	521	178	3447	0.131	0.745	0.869	0.255	0.223	0.313	0.126
OEE	GSA	Exact Match	0	Medium-stringency QC	Duplications	Small	216	151	3172	0.064	0.589	0.936	0.411	0.115	0.194	0.061
OEE	GSA	Exact Match	0	Medium-stringency QC	Duplications	Medium	282	27	255	0.525	0.913	0.475	0.087	0.667	0.692	0.5
OEE	GSA	Exact Match	0	Medium-stringency QC	Duplications	Large	23	0	7	0.767	1	0.233	0	0.868	0.876	0.767
OEE	GSA	BAF	10000	Low-stringency QC	All	All	4156	9868	11231	0.27	0.296	0.73	0.704	0.283	0.283	0.165
OEE	GSA	BAF	10000	Low-stringency QC	All	Small	3288	9273	10496	0.239	0.262	0.761	0.738	0.25	0.25	0.143
OEE	GSA	BAF	10000	Low-stringency QC	All	Medium	817	592	674	0.548	0.58	0.452	0.42	0.563	0.564	0.392
OEE	GSA	BAF	10000	Low-stringency QC	All	Large	51	3	36	0.586	0.944	0.414	0.056	0.723	0.744	0.567
OEE	GSA	BAF	10000	Low-stringency QC	Deletions	All	2644	5437	7990	0.249	0.327	0.751	0.673	0.283	0.285	0.165
OEE	GSA	BAF	10000	Low-stringency QC	Deletions	Small	2265	5175	7474	0.233	0.304	0.767	0.696	0.264	0.266	0.152
OEE	GSA	BAF	10000	Low-stringency QC	Deletions	Medium	363	262	481	0.43	0.581	0.57	0.419	0.494	0.5	0.328
OEE	GSA	BAF	10000	Low-stringency QC	Deletions	Large	16	0	27	0.372	1	0.628	0	0.542	0.61	0.372
OEE	GSA	BAF	10000	Low-stringency QC	Duplications	All	1512	4431	3241	0.318	0.254	0.682	0.746	0.283	0.284	0.165
OEE	GSA	BAF	10000	Low-stringency QC	Duplications	Small	1023	4098	3022	0.253	0.2	0.747	0.8	0.223	0.225	0.126
OEE	GSA	BAF	10000	Low-stringency QC	Duplications	Medium	454	330	193	0.702	0.579	0.298	0.421	0.635	0.637	0.465
OEE	GSA	BAF	10000	Low-stringency QC	Duplications	Large	35	3	9	0.795	0.921	0.205	0.079	0.854	0.856	0.745
OEE	GSA	BAF	10000	Medium-stringency QC	All	All	1617	674	13255	0.109	0.706	0.891	0.294	0.188	0.277	0.104
OEE	GSA	BAF	10000	Medium-stringency QC	All	Small	949	548	12500	0.071	0.634	0.929	0.366	0.127	0.211	0.068
OEE	GSA	BAF	10000	Medium-stringency QC	All	Medium	627	125	696	0.474	0.834	0.526	0.166	0.604	0.629	0.433
OEE	GSA	BAF	10000	Medium-stringency QC	All	Large	41	1	37	0.526	0.976	0.474	0.024	0.683	0.716	0.519
OEE	GSA	BAF	10000	Medium-stringency QC	Deletions	All	827	296	10008	0.076	0.736	0.924	0.264	0.138	0.237	0.074
OEE	GSA	BAF	10000	Medium-stringency QC	Deletions	Small	550	243	9464	0.055	0.694	0.945	0.306	0.102	0.195	0.054
OEE	GSA	BAF	10000	Medium-stringency QC	Deletions	Medium	265	53	505	0.344	0.833	0.656	0.167	0.487	0.536	0.322
OEE	GSA	BAF	10000	Medium-stringency QC	Deletions	Large	12	0	29	0.293	1	0.707	0	0.453	0.541	0.293
OEE	GSA	BAF	10000	Medium-stringency QC	Duplications	All	790	378	3247	0.196	0.676	0.804	0.324	0.304	0.364	0.179
OEE	GSA	BAF	10000	Medium-stringency QC	Duplications	Small	399	305	3036	0.116	0.567	0.884	0.433	0.193	0.257	0.107
OEE	GSA	BAF	10000	Medium-stringency QC	Duplications	Medium	362	72	191	0.655	0.834	0.345	0.166	0.734	0.739	0.579
OEE	GSA	BAF	10000	Medium-stringency QC	Duplications	Large	29	1	8	0.784	0.967	0.216	0.033	0.866	0.87	0.763
OEE	GSA	LRR mean	10000	Low-stringency QC	All	All	4143	9870	11265	0.269	0.296	0.731	0.704	0.282	0.282	0.164
OEE	GSA	LRR mean	10000	Low-stringency QC	All	Small	3272	9290	10520	0.237	0.26	0.763	0.74	0.248	0.249	0.142
OEE	GSA	LRR mean	10000	Low-stringency QC	All	Medium	820	577	683	0.546	0.587	0.454	0.413	0.566	0.566	0.394
OEE	GSA	LRR mean	10000	Low-stringency QC	All	Large	51	3	37	0.58	0.944	0.42	0.056	0.718	0.74	0.56
OEE	GSA	LRR mean	10000	Low-stringency QC	Deletions	All	2627	5405	8015	0.247	0.327	0.753	0.673	0.281	0.284	0.164
OEE	GSA	LRR mean	10000	Low-stringency QC	Deletions	Small	2251	5150	7496	0.231	0.304	0.769	0.696	0.263	0.265	0.151
OEE	GSA	LRR mean	10000	Low-stringency QC	Deletions	Medium	360	255	484	0.427	0.585	0.573	0.415	0.493	0.5	0.328
OEE	GSA	LRR mean	10000	Low-stringency QC	Deletions	Large	16	0	27	0.372	1	0.628	0	0.542	0.61	0.372
OEE	GSA	LRR mean	10000	Low-stringency QC	Duplications	All	1516	4465	3250	0.318	0.253	0.682	0.747	0.282	0.284	0.164
OEE	GSA	LRR mean	10000	Low-stringency QC	Duplications	Small	1021	4140	3024	0.252	0.198	0.748	0.802	0.222	0.223	0.125
OEE	GSA	LRR mean	10000	Low-stringency QC	Duplications	Medium	460	322	199	0.698	0.588	0.302	0.412	0.638	0.641	0.469
OEE	GSA	LRR mean	10000	Low-stringency QC	Duplications	Large	35	3	10	0.778	0.921	0.222	0.079	0.843	0.846	0.729
OEE	GSA	LRR mean	10000	Medium-stringency QC	All	All	1621	659	13307	0.109	0.711	0.891	0.289	0.188	0.278	0.104
OEE	GSA	LRR mean	10000	Medium-stringency QC	All	Small	943	538	12548	0.07	0.637	0.93	0.363	0.126	0.211	0.067
OEE	GSA	LRR mean	10000	Medium-stringency QC	All	Medium	635	120	700	0.476	0.841	0.524	0.159	0.608	0.632	0.436
OEE	GSA	LRR mean	10000	Medium-stringency QC	All	Large	43	1	37	0.537	0.977	0.462	0.023	0.694	0.725	0.531
OEE	GSA	LRR mean	10000	Medium-stringency QC	Deletions	All	821	291	10054	0.075	0.738	0.925	0.262	0.137	0.236	0.074
OEE	GSA	LRR mean	10000	Medium-stringency QC	Deletions	Small	542	240	9506	0.054	0.693	0.946	0.307	0.1	0.193	0.053
OEE	GSA	LRR mean	10000	Medium-stringency QC	Deletions	Medium	266	51	509	0.343	0.839	0.657	0.161	0.487	0.537	0.322
OEE	GSA	LRR mean	10000	Medium-stringency QC	Deletions	Large	13	0	29	0.31	1	0.69	0	0.473	0.556	0.31
OEE	GSA	LRR mean	10000	Medium-stringency QC	Duplications	All	800	368	3253	0.197	0.685	0.803	0.315	0.306	0.368	0.181
OEE	GSA	LRR mean	10000	Medium-stringency QC	Duplications	Small	401	298	3042	0.116	0.574	0.884	0.426	0.194	0.258	0.107
OEE	GSA	LRR mean	10000	Medium-stringency QC	Duplications	Medium	369	69	191	0.659	0.842	0.341	0.158	0.739	0.745	0.587
OEE	GSA	LRR mean	10000	Medium-stringency QC	Duplications	Large	30	1	8	0.789	0.968	0.211	0.032	0.87	0.874	0.769
OEE	GSA	LRR sd	10000	Low-stringency QC	All	All	4155	9793	11297	0.269	0.298	0.731	0.702	0.283	0.283	0.165
OEE	GSA	LRR sd	10000	Low-stringency QC	All	Small	3283	9206	10542	0.237	0.263	0.763	0.737	0.25	0.25	0.143
OEE	GSA	LRR sd	10000	Low-stringency QC	All	Medium	821	584	691	0.543	0.584	0.457	0.416	0.563	0.563	0.392
OEE	GSA	LRR sd	10000	Low-stringency QC	All	Large	51	3	39	0.567	0.944	0.433	0.056	0.708	0.732	0.548
OEE	GSA	LRR sd	10000	Low-stringency QC	Deletions	All	2641	5384	8045	0.247	0.329	0.753	0.671	0.282	0.285	0.164
OEE	GSA	LRR sd	10000	Low-stringency QC	Deletions	Small	2260	5127	7517	0.231	0.306	0.769	0.694	0.263	0.266	0.152
OEE	GSA	LRR sd	10000	Low-stringency QC	Deletions	Medium	365	257	491	0.426	0.587	0.574	0.413	0.494	0.5	0.328
OEE	GSA	LRR sd	10000	Low-stringency QC	Deletions	Large	16	0	29	0.356	1	0.644	0	0.525	0.596	0.356
OEE	GSA	LRR sd	10000	Low-stringency QC	Duplications	All	1514	4409	3252	0.318	0.256	0.682	0.744	0.283	0.285	0.165
OEE	GSA	LRR sd	10000	Low-stringency QC	Duplications	Small	1023	4079	3025	0.253	0.201	0.747	0.799	0.224	0.225	0.126
OEE	GSA	LRR sd	10000	Low-stringency QC	Duplications	Medium	456	327	200	0.695	0.582	0.305	0.418	0.634	0.636	0.464
OEE	GSA	LRR sd	10000	Low-stringency QC	Duplications	Large	35	3	10	0.778	0.921	0.222	0.079	0.843	0.846	0.729
OEE	GSA	LRR sd	10000	Medium-stringency QC	All	All	1617	675	13275	0.109	0.705	0.891	0.295	0.188	0.277	0.104
OEE	GSA	LRR sd	10000	Medium-stringency QC	All	Small	942	553	12517	0.07	0.63	0.93	0.37	0.126	0.21	0.067
OEE	GSA	LRR sd	10000	Medium-stringency QC	All	Medium	633	121	699	0.475	0.84	0.525	0.16	0.607	0.632	0.436
OEE	GSA	LRR sd	10000	Medium-stringency QC	All	Large	42	1	37	0.532	0.977	0.468	0.023	0.689	0.721	0.525
OEE	GSA	LRR sd	10000	Medium-stringency QC	Deletions	All	822	297	10028	0.076	0.735	0.924	0.265	0.137	0.236	0.074
OEE	GSA	LRR sd	10000	Medium-stringency QC	Deletions	Small	541	245	9481	0.054	0.688	0.946	0.312	0.1	0.193	0.053
OEE	GSA	LRR sd	10000	Medium-stringency QC	Deletions	Medium	268	52	508	0.345	0.838	0.655	0.162	0.489	0.538	0.324
OEE	GSA	LRR sd	10000	Medium-stringency QC	Deletions	Large	13	0	29	0.31	1	0.69	0	0.473	0.556	0.31
OEE	GSA	LRR sd	10000	Medium-stringency QC	Duplications	All	795	378	3247	0.197	0.678	0.803	0.322	0.305	0.365	0.18
OEE	GSA	LRR sd	10000	Medium-stringency QC	Duplications	Small	401	308	3036	0.117	0.566	0.883	0.434	0.193	0.257	0.107
OEE	GSA	LRR sd	10000	Medium-stringency QC	Duplications	Medium	365	69	191	0.656	0.841	0.344	0.159	0.737	0.743	0.584
OEE	GSA	LRR sd	10000	Medium-stringency QC	Duplications	Large	29	1	8	0.784	0.967	0.216	0.033	0.866	0.87	0.763
OEE	GSA	Distance	10000	Low-stringency QC	All	All	4139	9884	11365	0.267	0.295	0.733	0.705	0.28	0.281	0.163
OEE	GSA	Distance	10000	Low-stringency QC	All	Small	3273	9284	10575	0.236	0.261	0.764	0.739	0.248	0.248	0.141
OEE	GSA	Distance	10000	Low-stringency QC	All	Medium	815	597	724	0.53	0.577	0.47	0.423	0.552	0.553	0.382
OEE	GSA	Distance	10000	Low-stringency QC	All	Large	51	3	41	0.554	0.944	0.446	0.056	0.699	0.724	0.537
OEE	GSA	Distance	10000	Low-stringency QC	Deletions	All	2626	5417	8114	0.245	0.326	0.755	0.674	0.28	0.283	0.163
OEE	GSA	Distance	10000	Low-stringency QC	Deletions	Small	2252	5158	7546	0.23	0.304	0.77	0.696	0.262	0.264	0.151
OEE	GSA	Distance	10000	Low-stringency QC	Deletions	Medium	358	259	528	0.404	0.58	0.596	0.42	0.476	0.484	0.313
OEE	GSA	Distance	10000	Low-stringency QC	Deletions	Large	16	0	32	0.333	1	0.667	0	0.5	0.577	0.333
OEE	GSA	Distance	10000	Low-stringency QC	Duplications	All	1513	4467	3251	0.318	0.253	0.682	0.747	0.282	0.283	0.164
OEE	GSA	Distance	10000	Low-stringency QC	Duplications	Small	1021	4126	3029	0.252	0.198	0.748	0.802	0.222	0.224	0.125
OEE	GSA	Distance	10000	Low-stringency QC	Duplications	Medium	457	338	196	0.7	0.575	0.3	0.425	0.631	0.634	0.461
OEE	GSA	Distance	10000	Low-stringency QC	Duplications	Large	35	3	9	0.795	0.921	0.205	0.079	0.854	0.856	0.745
OEE	GSA	Distance	10000	Medium-stringency QC	All	All	1622	680	13359	0.108	0.705	0.892	0.295	0.188	0.276	0.104
OEE	GSA	Distance	10000	Medium-stringency QC	All	Small	950	554	12564	0.07	0.632	0.93	0.368	0.127	0.211	0.068
OEE	GSA	Distance	10000	Medium-stringency QC	All	Medium	630	125	733	0.462	0.834	0.538	0.166	0.595	0.621	0.423
OEE	GSA	Distance	10000	Medium-stringency QC	All	Large	42	1	40	0.512	0.977	0.488	0.023	0.672	0.707	0.506
OEE	GSA	Distance	10000	Medium-stringency QC	Deletions	All	826	306	10103	0.076	0.73	0.924	0.27	0.137	0.235	0.074
OEE	GSA	Distance	10000	Medium-stringency QC	Deletions	Small	548	253	9520	0.054	0.684	0.946	0.316	0.101	0.193	0.053
OEE	GSA	Distance	10000	Medium-stringency QC	Deletions	Medium	265	53	541	0.329	0.833	0.671	0.167	0.472	0.523	0.308
OEE	GSA	Distance	10000	Medium-stringency QC	Deletions	Large	13	0	32	0.289	1	0.711	0	0.448	0.537	0.289
OEE	GSA	Distance	10000	Medium-stringency QC	Duplications	All	796	374	3256	0.196	0.68	0.804	0.32	0.305	0.366	0.18
OEE	GSA	Distance	10000	Medium-stringency QC	Duplications	Small	402	301	3044	0.117	0.572	0.883	0.428	0.194	0.258	0.107
OEE	GSA	Distance	10000	Medium-stringency QC	Duplications	Medium	365	72	192	0.655	0.835	0.345	0.165	0.734	0.74	0.58
OEE	GSA	Distance	10000	Medium-stringency QC	Duplications	Large	29	1	8	0.784	0.967	0.216	0.033	0.866	0.87	0.763

### Sheet: S1O CAE Regional Callset Analyt
Ref	Mat	Factor	D_MAX	QC	CNV_Region	TP	FP	FN	Sensitivity	PPV	FNR	FDR	F1	FMI	JI
GSA	OEE	Full Set	0	Low-stringency QC	Tel	50	124	84	0.373	0.287	0.627	0.713	0.325	0.327	0.194
GSA	OEE	Full Set	0	Low-stringency QC	Cen	104	541	960	0.098	0.161	0.902	0.839	0.122	0.126	0.065
GSA	OEE	Full Set	0	Low-stringency QC	SegDup	635	1384	4705	0.119	0.315	0.881	0.685	0.173	0.193	0.094
GSA	OEE	Full Set	0	Medium-stringency QC	Tel	13	16	90	0.126	0.448	0.874	0.552	0.197	0.238	0.109
GSA	OEE	Full Set	0	Medium-stringency QC	Cen	33	69	656	0.048	0.324	0.952	0.676	0.083	0.124	0.044
GSA	OEE	Full Set	0	Medium-stringency QC	SegDup	147	124	3892	0.036	0.542	0.964	0.458	0.068	0.141	0.035
GSA	OEE	Exact Match	0	Low-stringency QC	Tel	28	21	114	0.197	0.571	0.803	0.429	0.293	0.336	0.172
GSA	OEE	Exact Match	0	Low-stringency QC	Cen	6	6	1226	0.005	0.5	0.995	0.5	0.01	0.049	0.005
GSA	OEE	Exact Match	0	Low-stringency QC	SegDup	80	21	6379	0.012	0.792	0.988	0.208	0.024	0.099	0.012
GSA	OEE	Exact Match	0	Medium-stringency QC	Tel	12	11	98	0.109	0.522	0.891	0.478	0.18	0.239	0.099
GSA	OEE	Exact Match	0	Medium-stringency QC	Cen	5	1	862	0.006	0.833	0.994	0.167	0.011	0.069	0.006
GSA	OEE	Exact Match	0	Medium-stringency QC	SegDup	46	5	4552	0.01	0.902	0.99	0.098	0.02	0.095	0.01
GSA	OEE	BAF	10000	Low-stringency QC	Tel	46	72	99	0.317	0.39	0.683	0.61	0.35	0.352	0.212
GSA	OEE	BAF	10000	Low-stringency QC	Cen	97	382	1067	0.083	0.203	0.917	0.797	0.118	0.13	0.063
GSA	OEE	BAF	10000	Low-stringency QC	SegDup	540	736	5356	0.092	0.423	0.908	0.577	0.151	0.197	0.081
GSA	OEE	BAF	10000	Medium-stringency QC	Tel	12	16	67	0.152	0.429	0.848	0.571	0.224	0.255	0.126
GSA	OEE	BAF	10000	Medium-stringency QC	Cen	35	158	680	0.049	0.181	0.951	0.819	0.077	0.094	0.04
GSA	OEE	BAF	10000	Medium-stringency QC	SegDup	122	46	4071	0.029	0.726	0.971	0.274	0.056	0.145	0.029
GSA	OEE	LRR mean	10000	Low-stringency QC	Tel	45	71	102	0.306	0.388	0.694	0.612	0.342	0.345	0.206
GSA	OEE	LRR mean	10000	Low-stringency QC	Cen	96	303	1073	0.082	0.241	0.918	0.759	0.122	0.141	0.065
GSA	OEE	LRR mean	10000	Low-stringency QC	SegDup	556	669	5387	0.094	0.454	0.906	0.546	0.155	0.206	0.084
GSA	OEE	LRR mean	10000	Medium-stringency QC	Tel	14	24	131	0.097	0.368	0.903	0.632	0.153	0.189	0.083
GSA	OEE	LRR mean	10000	Medium-stringency QC	Cen	19	18	1074	0.017	0.514	0.983	0.486	0.034	0.094	0.017
GSA	OEE	LRR mean	10000	Medium-stringency QC	SegDup	150	60	5691	0.026	0.714	0.974	0.286	0.05	0.135	0.025
GSA	OEE	LRR sd	10000	Low-stringency QC	Tel	47	67	98	0.324	0.412	0.676	0.588	0.363	0.366	0.222
GSA	OEE	LRR sd	10000	Low-stringency QC	Cen	96	310	1067	0.083	0.236	0.917	0.764	0.122	0.14	0.065
GSA	OEE	LRR sd	10000	Low-stringency QC	SegDup	559	690	5395	0.094	0.448	0.906	0.552	0.155	0.205	0.084
GSA	OEE	LRR sd	10000	Medium-stringency QC	Tel	15	24	119	0.112	0.385	0.888	0.615	0.173	0.207	0.095
GSA	OEE	LRR sd	10000	Medium-stringency QC	Cen	21	20	1115	0.018	0.512	0.982	0.488	0.036	0.097	0.018
GSA	OEE	LRR sd	10000	Medium-stringency QC	SegDup	155	61	5892	0.026	0.718	0.974	0.282	0.049	0.136	0.025
GSA	OEE	Distance	10000	Low-stringency QC	Tel	45	67	97	0.317	0.402	0.683	0.598	0.354	0.357	0.215
GSA	OEE	Distance	10000	Low-stringency QC	Cen	88	288	1082	0.075	0.234	0.925	0.766	0.114	0.133	0.06
GSA	OEE	Distance	10000	Low-stringency QC	SegDup	549	751	5332	0.093	0.422	0.907	0.578	0.153	0.199	0.083
GSA	OEE	Distance	10000	Medium-stringency QC	Tel	12	26	107	0.101	0.316	0.899	0.684	0.153	0.178	0.083
GSA	OEE	Distance	10000	Medium-stringency QC	Cen	11	11	939	0.012	0.5	0.988	0.5	0.023	0.076	0.011
GSA	OEE	Distance	10000	Medium-stringency QC	SegDup	145	82	4973	0.028	0.639	0.972	0.361	0.054	0.135	0.028
OEE	GSA	Full Set	0	Low-stringency QC	Tel	64	124	79	0.448	0.34	0.552	0.66	0.387	0.39	0.24
OEE	GSA	Full Set	0	Low-stringency QC	Cen	116	1307	377	0.235	0.082	0.765	0.918	0.121	0.138	0.064
OEE	GSA	Full Set	0	Low-stringency QC	SegDup	648	6770	737	0.468	0.087	0.532	0.913	0.147	0.202	0.079
OEE	GSA	Full Set	0	Medium-stringency QC	Tel	24	18	109	0.18	0.571	0.82	0.429	0.274	0.321	0.159
OEE	GSA	Full Set	0	Medium-stringency QC	Cen	34	404	429	0.073	0.078	0.927	0.922	0.075	0.076	0.039
OEE	GSA	Full Set	0	Medium-stringency QC	SegDup	221	1337	1120	0.165	0.142	0.835	0.858	0.152	0.153	0.083
OEE	GSA	Exact Match	0	Low-stringency QC	Tel	43	21	119	0.265	0.672	0.735	0.328	0.381	0.422	0.235
OEE	GSA	Exact Match	0	Low-stringency QC	Cen	10	11	576	0.017	0.476	0.983	0.524	0.033	0.09	0.017
OEE	GSA	Exact Match	0	Low-stringency QC	SegDup	92	21	1726	0.051	0.814	0.949	0.186	0.095	0.203	0.05
OEE	GSA	Exact Match	0	Medium-stringency QC	Tel	17	13	109	0.135	0.567	0.865	0.433	0.218	0.277	0.122
OEE	GSA	Exact Match	0	Medium-stringency QC	Cen	8	8	430	0.018	0.5	0.982	0.5	0.035	0.096	0.018
OEE	GSA	Exact Match	0	Medium-stringency QC	SegDup	56	6	1434	0.038	0.903	0.962	0.097	0.072	0.184	0.037
OEE	GSA	BAF	10000	Low-stringency QC	Tel	52	90	91	0.364	0.366	0.636	0.634	0.365	0.365	0.223
OEE	GSA	BAF	10000	Low-stringency QC	Cen	82	123	429	0.16	0.4	0.84	0.6	0.229	0.253	0.129
OEE	GSA	BAF	10000	Low-stringency QC	SegDup	458	844	1050	0.304	0.352	0.696	0.648	0.326	0.327	0.195
OEE	GSA	BAF	10000	Medium-stringency QC	Tel	20	18	102	0.164	0.526	0.836	0.474	0.25	0.294	0.143
OEE	GSA	BAF	10000	Medium-stringency QC	Cen	21	41	431	0.046	0.339	0.954	0.661	0.082	0.125	0.043
OEE	GSA	BAF	10000	Medium-stringency QC	SegDup	188	97	1221	0.133	0.66	0.867	0.34	0.222	0.297	0.125
OEE	GSA	LRR mean	10000	Low-stringency QC	Tel	51	92	91	0.359	0.357	0.641	0.643	0.358	0.358	0.218
OEE	GSA	LRR mean	10000	Low-stringency QC	Cen	79	123	430	0.155	0.391	0.845	0.609	0.222	0.246	0.125
OEE	GSA	LRR mean	10000	Low-stringency QC	SegDup	458	847	1045	0.305	0.351	0.695	0.649	0.326	0.327	0.195
OEE	GSA	LRR mean	10000	Medium-stringency QC	Tel	20	10	103	0.163	0.667	0.837	0.333	0.261	0.329	0.15
OEE	GSA	LRR mean	10000	Medium-stringency QC	Cen	17	40	436	0.038	0.298	0.962	0.702	0.067	0.106	0.034
OEE	GSA	LRR mean	10000	Medium-stringency QC	SegDup	188	95	1229	0.133	0.664	0.867	0.336	0.221	0.297	0.124
OEE	GSA	LRR sd	10000	Low-stringency QC	Tel	52	91	91	0.364	0.364	0.636	0.636	0.364	0.364	0.222
OEE	GSA	LRR sd	10000	Low-stringency QC	Cen	79	129	431	0.155	0.38	0.845	0.62	0.22	0.243	0.124
OEE	GSA	LRR sd	10000	Low-stringency QC	SegDup	473	821	1040	0.313	0.366	0.687	0.634	0.337	0.338	0.203
OEE	GSA	LRR sd	10000	Medium-stringency QC	Tel	21	10	102	0.171	0.677	0.829	0.323	0.273	0.34	0.158
OEE	GSA	LRR sd	10000	Medium-stringency QC	Cen	17	40	436	0.038	0.298	0.962	0.702	0.067	0.106	0.034
OEE	GSA	LRR sd	10000	Medium-stringency QC	SegDup	191	95	1217	0.136	0.668	0.864	0.332	0.226	0.301	0.127
OEE	GSA	Distance	10000	Low-stringency QC	Tel	51	91	90	0.362	0.359	0.638	0.641	0.36	0.36	0.22
OEE	GSA	Distance	10000	Low-stringency QC	Cen	82	132	426	0.161	0.383	0.839	0.617	0.227	0.249	0.128
OEE	GSA	Distance	10000	Low-stringency QC	SegDup	457	799	1056	0.302	0.364	0.698	0.636	0.33	0.332	0.198
OEE	GSA	Distance	10000	Medium-stringency QC	Tel	21	29	102	0.171	0.42	0.829	0.58	0.243	0.268	0.138
OEE	GSA	Distance	10000	Medium-stringency QC	Cen	21	44	435	0.046	0.323	0.954	0.677	0.081	0.122	0.042
OEE	GSA	Distance	10000	Medium-stringency QC	SegDup	187	97	1223	0.133	0.658	0.867	0.342	0.221	0.296	0.124

### Sheet: S1P Sample-Wise Performance
QC	Metric Group	PPV																		F1
		Full Set			BAF			LRR mean			LRR sd			Distance			Exact Match			Full Set			BAF			LRR mean			LRR sd			Distance			Exact Match
		GSA	OEE	OMNI	GSA	OEE	OMNI	GSA	OEE	OMNI	GSA	OEE	OMNI	GSA	OEE	OMNI	GSA	OEE	OMNI	GSA	OEE	OMNI	GSA	OEE	OMNI	GSA	OEE	OMNI	GSA	OEE	OMNI	GSA	OEE	OMNI	GSA	OEE	OMNI
Medium-stringency QC	0	26	9	0	20	9	4	20	16	3	21	18	3	20	12	1	39	29	113	27	10	0	20	13	6	20	18	6	21	19	3	20	13	2	40	31	128
Medium-stringency QC	(0.0, 0.1)	4	0	0	0	0	0	0	0	0	0	0	0	0	0	0	0	0	0	64	67	2	64	70	247	64	114	258	62	121	181	63	93	151	127	181	2375
Medium-stringency QC	[0.1, 0.2)	20	2	0	6	2	0	6	0	1	4	0	0	4	2	0	1	0	0	133	102	50	120	122	1421	120	168	1496	121	167	1337	122	160	1324	204	167	458
Medium-stringency QC	[0.2, 0.3)	63	8	0	13	7	2	12	6	0	15	8	1	16	6	0	13	4	7	165	127	532	157	112	1592	160	171	1627	157	172	1681	154	146	1687	105	43	6
Medium-stringency QC	[0.3, 0.4)	59	10	0	23	8	8	24	7	2	22	8	3	23	7	3	17	10	20	100	60	1366	99	56	512	98	64	480	102	73	617	103	65	656	26	6	0
Medium-stringency QC	[0.4, 0.5)	62	9	0	19	8	10	17	6	3	20	3	1	15	5	3	2	1	2	47	20	1306	46	20	55	47	26	49	45	29	80	47	17	91	10	2	0
Medium-stringency QC	[0.5, 0.6)	115	45	0	59	31	37	54	38	26	57	42	27	62	42	18	64	35	174	14	10	515	21	6	4	19	6	0	20	6	5	20	7	2	1	0	0
Medium-stringency QC	[0.6, 0.7)	91	66	0	81	40	81	84	56	54	83	52	67	82	55	51	39	21	148	2	0	59	4	0	0	5	0	0	4	1	0	4	0	0	0	0	0
Medium-stringency QC	[0.7, 0.8)	51	49	0	57	24	185	59	39	110	60	52	152	52	42	134	12	8	63	1	0	9	2	0	0	2	0	0	2	0	0	2	0	0	1	0	0
Medium-stringency QC	[0.8, 0.9)	35	65	0	70	56	598	66	63	527	67	71	628	70	58	555	9	1	35	0	0	0	0	0	0	0	0	0	0	0	0	0	0	0	0	0	0
Medium-stringency QC	[0.9, 1.0)	1	3	0	1	0	216	2	0	191	1	1	287	1	0	293	0	0	0	0	0	0	0	0	0	0	0	0	0	0	0	0	0	0	0	0	0
Medium-stringency QC	1	25	129	3839	184	210	2694	191	334	2996	184	332	2735	190	271	2854	317	319	2390	0	0	0	0	0	0	0	0	0	0	0	0	0	0	0	0	0	0
Low-stringency QC	0	3	3	0	3	4	0	5	3	0	4	2	0	4	4	0	62	53	187	3	3	0	3	4	0	5	3	0	4	2	0	4	4	0	62	53	187
Low-stringency QC	(0.0, 0.1)	93	51	0	43	23	0	45	17	0	46	19	0	41	19	0	3	1	2	49	49	0	40	41	0	40	37	0	41	39	0	39	34	1	118	207	2770
Low-stringency QC	[0.1, 0.2)	197	104	0	93	52	0	88	30	0	77	34	0	90	43	1	12	9	14	155	139	0	102	127	9	99	108	12	100	111	7	101	118	4	208	236	908
Low-stringency QC	[0.2, 0.3)	218	176	0	92	67	0	95	68	3	102	64	1	95	60	0	47	14	31	187	190	0	125	165	120	131	158	137	125	162	77	125	165	61	158	86	37
Low-stringency QC	[0.3, 0.4)	108	170	0	114	109	6	107	89	6	115	80	4	116	90	2	39	33	48	167	171	0	146	161	698	146	166	674	147	150	513	155	152	395	62	19	0
Low-stringency QC	[0.4, 0.5)	35	98	0	113	118	22	125	97	13	114	102	20	109	109	8	29	15	24	81	85	0	140	111	1484	134	123	1566	135	121	1395	132	122	1331	28	5	0
Low-stringency QC	[0.5, 0.6)	11	56	0	117	120	39	112	155	41	116	153	46	116	137	31	91	67	314	20	27	0	84	49	1416	86	64	1394	86	68	1576	84	61	1679	6	1	0
Low-stringency QC	[0.6, 0.7)	2	6	0	58	105	130	54	110	118	57	121	120	65	115	91	87	60	303	5	3	0	23	8	461	22	7	423	24	13	604	22	10	687	1	0	0
Low-stringency QC	[0.7, 0.8)	0	2	0	23	48	308	26	64	289	25	57	341	20	58	285	31	29	151	0	0	0	3	1	49	3	1	31	4	1	65	4	1	79	1	0	0
Low-stringency QC	[0.8, 0.9)	0	1	0	8	19	1062	8	27	995	9	22	1115	9	27	1076	29	13	151	0	0	0	1	0	2	1	0	1	1	0	2	1	0	2	0	0	0
Low-stringency QC	[0.9, 1.0)	0	0	0	3	0	1570	2	2	1531	2	5	1644	2	1	1764	0	0	0	0	0	0	0	0	0	0	0	1	0	0	0	0	0	0	0	0	0
Low-stringency QC	1	0	0	4239	0	2	1102	0	5	1243	0	8	948	0	4	981	214	313	2677	0	0	4239	0	0	0	0	0	0	0	0	0	0	0	0	0	0	0

### Sheet: S1Q Cumulative Metric-Wise Perf
Factor	QC	Array	PPV Cutoff	Samples	TP	FP	FN	Under_PPV	Over_PPV	Under_F1	Over_F1
Exact Match	Low-stringency QC	OMNI	0	187	0	375	11097	0	0.853	0	0.592
Exact Match	Low-stringency QC	OMNI	0.05	187	0	375	11097	0	0.853	0	0.592
Exact Match	Low-stringency QC	OMNI	0.1	190	4	421	11217	0.009	0.857	0.001	0.591
Exact Match	Low-stringency QC	OMNI	0.15	196	10	461	11473	0.021	0.86	0.002	0.587
Exact Match	Low-stringency QC	OMNI	0.2	212	28	541	12486	0.049	0.866	0.004	0.569
Exact Match	Low-stringency QC	OMNI	0.25	230	47	598	13404	0.073	0.871	0.007	0.554
Exact Match	Low-stringency QC	OMNI	0.3	235	60	631	13682	0.087	0.873	0.008	0.549
Exact Match	Low-stringency QC	OMNI	0.35	282	115	741	16122	0.134	0.882	0.013	0.512
Exact Match	Low-stringency QC	OMNI	0.4	296	143	783	16794	0.154	0.885	0.016	0.502
Exact Match	Low-stringency QC	OMNI	0.45	306	175	825	17398	0.175	0.888	0.019	0.494
Exact Match	Low-stringency QC	OMNI	0.5	611	592	1242	35476	0.323	0.923	0.031	0.323
Exact Match	Low-stringency QC	OMNI	0.55	611	592	1242	35476	0.323	0.923	0.031	0.323
Exact Match	Low-stringency QC	OMNI	0.6	665	766	1362	38355	0.36	0.934	0.037	0.302
Exact Match	Low-stringency QC	OMNI	0.65	667	776	1368	38453	0.362	0.934	0.038	0.302
Exact Match	Low-stringency QC	OMNI	0.7	923	1328	1644	53922	0.447	0.961	0.046	0.225
Exact Match	Low-stringency QC	OMNI	0.75	1072	1801	1804	62749	0.5	0.979	0.053	0.191
Exact Match	Low-stringency QC	OMNI	0.8	1165	2183	1900	67995	0.535	0.991	0.059	0.171
Exact Match	Low-stringency QC	OMNI	0.85	1205	2389	1941	71204	0.552	0.997	0.061	0.161
Exact Match	Low-stringency QC	OMNI	0.9	1225	2517	1961	72526	0.562	1	0.063	0.156
Exact Match	Low-stringency QC	OMNI	0.95	1225	2517	1961	72526	0.562	1	0.063	0.156
Exact Match	Low-stringency QC	OMNI	1	3902	9212	1961	240409	0.824		0.071	0
Exact Match	Medium-stringency QC	OMNI	0	113	0	134	7359	0	0.919	0	0.602
Exact Match	Medium-stringency QC	OMNI	0.05	113	0	134	7359	0	0.919	0	0.602
Exact Match	Medium-stringency QC	OMNI	0.1	113	0	134	7359	0	0.919	0	0.602
Exact Match	Medium-stringency QC	OMNI	0.15	113	0	134	7359	0	0.919	0	0.602
Exact Match	Medium-stringency QC	OMNI	0.2	115	2	142	7493	0.014	0.92	0.001	0.598
Exact Match	Medium-stringency QC	OMNI	0.25	119	6	154	7738	0.038	0.922	0.002	0.591
Exact Match	Medium-stringency QC	OMNI	0.3	120	8	159	7791	0.048	0.922	0.002	0.59
Exact Match	Medium-stringency QC	OMNI	0.35	140	28	199	8964	0.123	0.928	0.006	0.558
Exact Match	Medium-stringency QC	OMNI	0.4	142	32	205	9086	0.135	0.929	0.007	0.555
Exact Match	Medium-stringency QC	OMNI	0.45	142	32	205	9086	0.135	0.929	0.007	0.555
Exact Match	Medium-stringency QC	OMNI	0.5	316	232	405	19478	0.364	0.957	0.023	0.368
Exact Match	Medium-stringency QC	OMNI	0.55	316	232	405	19478	0.364	0.957	0.023	0.368
Exact Match	Medium-stringency QC	OMNI	0.6	323	253	419	19951	0.376	0.959	0.024	0.362
Exact Match	Medium-stringency QC	OMNI	0.65	323	253	419	19951	0.376	0.959	0.024	0.362
Exact Match	Medium-stringency QC	OMNI	0.7	464	543	564	28463	0.491	0.982	0.036	0.275
Exact Match	Medium-stringency QC	OMNI	0.75	527	732	627	32240	0.539	0.993	0.043	0.245
Exact Match	Medium-stringency QC	OMNI	0.8	552	832	652	33893	0.561	0.998	0.046	0.233
Exact Match	Medium-stringency QC	OMNI	0.85	559	867	659	34372	0.568	0.999	0.047	0.229
Exact Match	Medium-stringency QC	OMNI	0.9	562	885	662	34579	0.572	1	0.048	0.227
Exact Match	Medium-stringency QC	OMNI	0.95	562	885	662	34579	0.572	1	0.048	0.227
Exact Match	Medium-stringency QC	OMNI	1	2952	5971	662	185520	0.9		0.06	0
BAF	Low-stringency QC	OMNI	0	0	0	0	0		0.902		0.949
BAF	Low-stringency QC	OMNI	0.05	0	0	0	0		0.902		0.949
BAF	Low-stringency QC	OMNI	0.1	0	0	0	0		0.902		0.949
BAF	Low-stringency QC	OMNI	0.15	0	0	0	0		0.902		0.949
BAF	Low-stringency QC	OMNI	0.2	0	0	0	0		0.902		0.949
BAF	Low-stringency QC	OMNI	0.25	0	0	0	0		0.902		0.949
BAF	Low-stringency QC	OMNI	0.3	0	0	0	0		0.902		0.949
BAF	Low-stringency QC	OMNI	0.35	3	13	26	76	0.333	0.902	0.203	0.948
BAF	Low-stringency QC	OMNI	0.4	10	57	95	241	0.375	0.903	0.253	0.948
BAF	Low-stringency QC	OMNI	0.45	18	118	173	434	0.405	0.904	0.28	0.947
BAF	Low-stringency QC	OMNI	0.5	34	246	311	833	0.442	0.905	0.301	0.945
BAF	Low-stringency QC	OMNI	0.55	48	395	439	1310	0.474	0.907	0.311	0.943
BAF	Low-stringency QC	OMNI	0.6	79	702	661	2287	0.515	0.909	0.323	0.938
BAF	Low-stringency QC	OMNI	0.65	126	1211	955	3699	0.559	0.912	0.342	0.93
BAF	Low-stringency QC	OMNI	0.7	206	2251	1442	6312	0.61	0.917	0.367	0.916
BAF	Low-stringency QC	OMNI	0.75	350	4133	2126	11199	0.66	0.923	0.383	0.888
BAF	Low-stringency QC	OMNI	0.8	565	7299	2992	17903	0.709	0.931	0.411	0.849
BAF	Low-stringency QC	OMNI	0.85	957	13398	4238	30749	0.76	0.943	0.434	0.771
BAF	Low-stringency QC	OMNI	0.9	1660	25610	5907	54180	0.813	0.962	0.46	0.618
BAF	Low-stringency QC	OMNI	0.95	2816	44995	7363	92637	0.859	0.988	0.474	0.357
BAF	Low-stringency QC	OMNI	1	4239	70821	7684	139949	0.902		0.49	0
BAF	Medium-stringency QC	OMNI	0	4	0	8	184	0	0.943	0	0.967
BAF	Medium-stringency QC	OMNI	0.05	4	0	8	184	0	0.943	0	0.967
BAF	Medium-stringency QC	OMNI	0.1	4	0	8	184	0	0.943	0	0.967
BAF	Medium-stringency QC	OMNI	0.15	4	0	8	184	0	0.943	0	0.967
BAF	Medium-stringency QC	OMNI	0.2	5	1	12	231	0.077	0.943	0.008	0.967
BAF	Medium-stringency QC	OMNI	0.25	6	2	15	263	0.118	0.943	0.014	0.966
BAF	Medium-stringency QC	OMNI	0.3	6	2	15	263	0.118	0.943	0.014	0.966
BAF	Medium-stringency QC	OMNI	0.35	12	11	33	519	0.25	0.944	0.038	0.962
BAF	Medium-stringency QC	OMNI	0.4	18	25	55	763	0.312	0.945	0.058	0.958
BAF	Medium-stringency QC	OMNI	0.45	23	41	76	972	0.35	0.945	0.073	0.955
BAF	Medium-stringency QC	OMNI	0.5	52	99	135	2344	0.423	0.947	0.074	0.932
BAF	Medium-stringency QC	OMNI	0.55	54	112	146	2427	0.434	0.947	0.08	0.931
BAF	Medium-stringency QC	OMNI	0.6	74	190	201	3343	0.486	0.949	0.097	0.917
BAF	Medium-stringency QC	OMNI	0.65	86	260	242	3909	0.518	0.951	0.111	0.908
BAF	Medium-stringency QC	OMNI	0.7	155	575	392	7238	0.595	0.955	0.131	0.859
BAF	Medium-stringency QC	OMNI	0.75	296	1281	644	14360	0.665	0.963	0.146	0.766
BAF	Medium-stringency QC	OMNI	0.8	445	2064	849	21602	0.709	0.97	0.155	0.685
BAF	Medium-stringency QC	OMNI	0.85	591	3003	1037	28895	0.743	0.976	0.167	0.613
BAF	Medium-stringency QC	OMNI	0.9	1016	6195	1473	49522	0.808	0.994	0.195	0.448
BAF	Medium-stringency QC	OMNI	0.95	1141	7598	1598	55449	0.826	1	0.21	0.403
BAF	Medium-stringency QC	OMNI	1	3835	26312	1598	191633	0.943		0.214	0
LRR mean	Low-stringency QC	OMNI	0	0	0	0	0		0.904		0.95
LRR mean	Low-stringency QC	OMNI	0.05	0	0	0	0		0.904		0.95
LRR mean	Low-stringency QC	OMNI	0.1	0	0	0	0		0.904		0.95
LRR mean	Low-stringency QC	OMNI	0.15	0	0	0	0		0.904		0.95
LRR mean	Low-stringency QC	OMNI	0.2	1	2	8	20	0.2	0.904	0.125	0.95
LRR mean	Low-stringency QC	OMNI	0.25	1	2	8	20	0.2	0.904	0.125	0.95
LRR mean	Low-stringency QC	OMNI	0.3	3	14	39	62	0.264	0.905	0.217	0.95
LRR mean	Low-stringency QC	OMNI	0.35	6	38	86	138	0.306	0.905	0.253	0.949
LRR mean	Low-stringency QC	OMNI	0.4	11	64	129	260	0.332	0.906	0.248	0.949
LRR mean	Low-stringency QC	OMNI	0.45	19	150	239	430	0.386	0.907	0.31	0.948
LRR mean	Low-stringency QC	OMNI	0.5	31	277	371	811	0.427	0.908	0.319	0.947
LRR mean	Low-stringency QC	OMNI	0.55	40	375	458	1077	0.45	0.909	0.328	0.945
LRR mean	Low-stringency QC	OMNI	0.6	75	815	776	2089	0.512	0.912	0.363	0.941
LRR mean	Low-stringency QC	OMNI	0.65	116	1300	1064	3340	0.55	0.915	0.371	0.934
LRR mean	Low-stringency QC	OMNI	0.7	189	2243	1516	5670	0.597	0.92	0.384	0.921
LRR mean	Low-stringency QC	OMNI	0.75	328	4181	2229	10179	0.652	0.927	0.403	0.895
LRR mean	Low-stringency QC	OMNI	0.8	546	7259	3081	17382	0.702	0.936	0.415	0.852
LRR mean	Low-stringency QC	OMNI	0.85	896	12592	4174	28804	0.751	0.947	0.433	0.781
LRR mean	Low-stringency QC	OMNI	0.9	1556	23825	5706	50550	0.807	0.965	0.459	0.637
LRR mean	Low-stringency QC	OMNI	0.95	2696	42730	7088	88880	0.858	0.989	0.471	0.377
LRR mean	Low-stringency QC	OMNI	1	4239	69744	7388	140836	0.904		0.485	0
LRR mean	Medium-stringency QC	OMNI	0	3	0	4	176	0	0.958	0	0.975
LRR mean	Medium-stringency QC	OMNI	0.05	3	0	4	176	0	0.958	0	0.975
LRR mean	Medium-stringency QC	OMNI	0.1	3	0	4	176	0	0.958	0	0.975
LRR mean	Medium-stringency QC	OMNI	0.15	3	0	4	176	0	0.958	0	0.975
LRR mean	Medium-stringency QC	OMNI	0.2	4	1	9	213	0.1	0.958	0.009	0.975
LRR mean	Medium-stringency QC	OMNI	0.25	4	1	9	213	0.1	0.958	0.009	0.975
LRR mean	Medium-stringency QC	OMNI	0.3	4	1	9	213	0.1	0.958	0.009	0.975
LRR mean	Medium-stringency QC	OMNI	0.35	6	3	13	304	0.188	0.958	0.019	0.973
LRR mean	Medium-stringency QC	OMNI	0.4	7	5	16	349	0.238	0.958	0.027	0.972
LRR mean	Medium-stringency QC	OMNI	0.45	8	9	21	381	0.3	0.958	0.043	0.972
LRR mean	Medium-stringency QC	OMNI	0.5	29	54	67	1397	0.446	0.96	0.069	0.955
LRR mean	Medium-stringency QC	OMNI	0.55	29	54	67	1397	0.446	0.96	0.069	0.955
LRR mean	Medium-stringency QC	OMNI	0.6	48	124	116	2360	0.517	0.961	0.091	0.939
LRR mean	Medium-stringency QC	OMNI	0.65	55	167	142	2793	0.54	0.962	0.102	0.933
LRR mean	Medium-stringency QC	OMNI	0.7	96	338	223	4695	0.602	0.965	0.121	0.903
LRR mean	Medium-stringency QC	OMNI	0.75	184	760	374	9035	0.67	0.97	0.139	0.841
LRR mean	Medium-stringency QC	OMNI	0.8	289	1306	515	14152	0.717	0.974	0.151	0.774
LRR mean	Medium-stringency QC	OMNI	0.85	409	2061	668	19971	0.755	0.979	0.166	0.707
LRR mean	Medium-stringency QC	OMNI	0.9	807	5053	1076	39256	0.824	0.995	0.2	0.524
LRR mean	Medium-stringency QC	OMNI	0.95	917	6293	1186	44842	0.841	1	0.215	0.477
LRR mean	Medium-stringency QC	OMNI	1	3913	26750	1186	198739	0.958		0.211	0
LRR sd	Low-stringency QC	OMNI	0	0	0	0	0		0.896		0.945
LRR sd	Low-stringency QC	OMNI	0.05	0	0	0	0		0.896		0.945
LRR sd	Low-stringency QC	OMNI	0.1	0	0	0	0		0.896		0.945
LRR sd	Low-stringency QC	OMNI	0.15	0	0	0	0		0.896		0.945
LRR sd	Low-stringency QC	OMNI	0.2	0	0	0	0		0.896		0.945
LRR sd	Low-stringency QC	OMNI	0.25	0	0	0	0		0.896		0.945
LRR sd	Low-stringency QC	OMNI	0.3	1	4	11	26	0.267	0.897	0.178	0.945
LRR sd	Low-stringency QC	OMNI	0.35	3	14	31	68	0.311	0.897	0.22	0.945
LRR sd	Low-stringency QC	OMNI	0.4	8	46	84	185	0.354	0.897	0.255	0.945
LRR sd	Low-stringency QC	OMNI	0.45	15	121	185	360	0.395	0.898	0.307	0.944
LRR sd	Low-stringency QC	OMNI	0.5	35	303	383	844	0.442	0.9	0.331	0.942
LRR sd	Low-stringency QC	OMNI	0.55	46	420	486	1216	0.464	0.901	0.33	0.941
LRR sd	Low-stringency QC	OMNI	0.6	74	814	777	1917	0.512	0.904	0.377	0.938
LRR sd	Low-stringency QC	OMNI	0.65	119	1366	1098	3284	0.554	0.907	0.384	0.931
LRR sd	Low-stringency QC	OMNI	0.7	212	2578	1668	6141	0.607	0.912	0.398	0.916
LRR sd	Low-stringency QC	OMNI	0.75	356	4632	2427	10761	0.656	0.919	0.413	0.891
LRR sd	Low-stringency QC	OMNI	0.8	606	8454	3484	18716	0.708	0.928	0.432	0.846
LRR sd	Low-stringency QC	OMNI	0.85	1017	15161	4851	31930	0.758	0.941	0.452	0.768
LRR sd	Low-stringency QC	OMNI	0.9	1749	28058	6614	55421	0.809	0.96	0.475	0.616
LRR sd	Low-stringency QC	OMNI	0.95	2920	48844	8179	93353	0.857	0.985	0.49	0.349
LRR sd	Low-stringency QC	OMNI	1	4239	73993	8552	135334	0.896		0.507	0
LRR sd	Medium-stringency QC	OMNI	0	3	0	3	140	0	0.95	0	0.972
LRR sd	Medium-stringency QC	OMNI	0.05	3	0	3	140	0	0.95	0	0.972
LRR sd	Medium-stringency QC	OMNI	0.1	3	0	3	140	0	0.95	0	0.972
LRR sd	Medium-stringency QC	OMNI	0.15	3	0	3	140	0	0.95	0	0.972
LRR sd	Medium-stringency QC	OMNI	0.2	4	1	7	185	0.125	0.95	0.01	0.971
LRR sd	Medium-stringency QC	OMNI	0.25	4	1	7	185	0.125	0.95	0.01	0.971
LRR sd	Medium-stringency QC	OMNI	0.3	4	1	7	185	0.125	0.95	0.01	0.971
LRR sd	Medium-stringency QC	OMNI	0.35	7	4	13	329	0.235	0.95	0.023	0.969
LRR sd	Medium-stringency QC	OMNI	0.4	8	6	16	406	0.273	0.95	0.028	0.968
LRR sd	Medium-stringency QC	OMNI	0.45	8	6	16	406	0.273	0.95	0.028	0.968
LRR sd	Medium-stringency QC	OMNI	0.5	32	64	74	1466	0.464	0.952	0.077	0.951
LRR sd	Medium-stringency QC	OMNI	0.55	32	64	74	1466	0.464	0.952	0.077	0.951
LRR sd	Medium-stringency QC	OMNI	0.6	46	122	114	2192	0.517	0.953	0.096	0.94
LRR sd	Medium-stringency QC	OMNI	0.65	54	169	142	2532	0.543	0.954	0.112	0.935
LRR sd	Medium-stringency QC	OMNI	0.7	106	363	237	4984	0.605	0.957	0.122	0.9
LRR sd	Medium-stringency QC	OMNI	0.75	222	934	441	10633	0.679	0.963	0.144	0.824
LRR sd	Medium-stringency QC	OMNI	0.8	357	1697	640	17281	0.726	0.968	0.159	0.746
LRR sd	Medium-stringency QC	OMNI	0.85	500	2621	824	24254	0.761	0.974	0.173	0.674
LRR sd	Medium-stringency QC	OMNI	0.9	976	6238	1315	47540	0.826	0.991	0.203	0.481
LRR sd	Medium-stringency QC	OMNI	0.95	1169	8450	1509	56828	0.848	1	0.225	0.412
LRR sd	Medium-stringency QC	OMNI	1	3904	28376	1509	194289	0.95		0.225	0
Distance	Low-stringency QC	OMNI	0	0	0	0	0		0.907		0.951
Distance	Low-stringency QC	OMNI	0.05	0	0	0	0		0.907		0.951
Distance	Low-stringency QC	OMNI	0.1	0	0	0	0		0.907		0.951
Distance	Low-stringency QC	OMNI	0.15	1	1	6	21	0.143	0.907	0.069	0.951
Distance	Low-stringency QC	OMNI	0.2	1	1	6	21	0.143	0.907	0.069	0.951
Distance	Low-stringency QC	OMNI	0.25	1	1	6	21	0.143	0.907	0.069	0.951
Distance	Low-stringency QC	OMNI	0.3	1	1	6	21	0.143	0.907	0.069	0.951
Distance	Low-stringency QC	OMNI	0.35	2	8	20	42	0.286	0.907	0.205	0.951
Distance	Low-stringency QC	OMNI	0.4	5	26	49	105	0.347	0.907	0.252	0.951
Distance	Low-stringency QC	OMNI	0.45	7	43	70	151	0.381	0.908	0.28	0.951
Distance	Low-stringency QC	OMNI	0.5	20	145	176	444	0.452	0.909	0.319	0.949
Distance	Low-stringency QC	OMNI	0.55	30	288	301	718	0.489	0.91	0.361	0.948
Distance	Low-stringency QC	OMNI	0.6	48	488	446	1228	0.522	0.911	0.368	0.946
Distance	Low-stringency QC	OMNI	0.65	82	864	666	2173	0.565	0.913	0.378	0.942
Distance	Low-stringency QC	OMNI	0.7	150	1789	1100	4204	0.619	0.917	0.403	0.932
Distance	Low-stringency QC	OMNI	0.75	265	3419	1688	7719	0.669	0.922	0.421	0.913
Distance	Low-stringency QC	OMNI	0.8	479	6720	2599	14410	0.721	0.93	0.441	0.876
Distance	Low-stringency QC	OMNI	0.85	900	13841	4044	27545	0.774	0.943	0.467	0.799
Distance	Low-stringency QC	OMNI	0.9	1580	25938	5701	48952	0.82	0.959	0.487	0.663
Distance	Low-stringency QC	OMNI	0.95	2834	48733	7412	89191	0.868	0.985	0.502	0.381
Distance	Low-stringency QC	OMNI	1	4239	76301	7839	134221	0.907		0.518	0
Distance	Medium-stringency QC	OMNI	0	1	0	2	37	0	0.956	0	0.977
Distance	Medium-stringency QC	OMNI	0.05	1	0	2	37	0	0.956	0	0.977
Distance	Medium-stringency QC	OMNI	0.1	1	0	2	37	0	0.956	0	0.977
Distance	Medium-stringency QC	OMNI	0.15	1	0	2	37	0	0.956	0	0.977
Distance	Medium-stringency QC	OMNI	0.2	1	0	2	37	0	0.956	0	0.977
Distance	Medium-stringency QC	OMNI	0.25	1	0	2	37	0	0.956	0	0.977
Distance	Medium-stringency QC	OMNI	0.3	1	0	2	37	0	0.956	0	0.977
Distance	Medium-stringency QC	OMNI	0.35	4	3	8	176	0.273	0.956	0.032	0.975
Distance	Medium-stringency QC	OMNI	0.4	7	11	20	340	0.355	0.957	0.058	0.972
Distance	Medium-stringency QC	OMNI	0.45	7	11	20	340	0.355	0.957	0.058	0.972
Distance	Medium-stringency QC	OMNI	0.5	21	41	50	942	0.451	0.958	0.076	0.963
Distance	Medium-stringency QC	OMNI	0.55	21	41	50	942	0.451	0.958	0.076	0.963
Distance	Medium-stringency QC	OMNI	0.6	37	96	88	1698	0.522	0.959	0.097	0.951
Distance	Medium-stringency QC	OMNI	0.65	41	118	101	1849	0.539	0.959	0.108	0.949
Distance	Medium-stringency QC	OMNI	0.7	81	275	177	3844	0.608	0.961	0.12	0.92
Distance	Medium-stringency QC	OMNI	0.75	183	752	347	8694	0.684	0.966	0.143	0.853
Distance	Medium-stringency QC	OMNI	0.8	293	1396	516	14077	0.73	0.971	0.161	0.787
Distance	Medium-stringency QC	OMNI	0.85	432	2269	692	20938	0.766	0.977	0.173	0.712
Distance	Medium-stringency QC	OMNI	0.9	853	5443	1121	41515	0.829	0.991	0.203	0.529
Distance	Medium-stringency QC	OMNI	0.95	1058	7800	1326	51218	0.855	1	0.229	0.451
Distance	Medium-stringency QC	OMNI	1	3912	28872	1326	194380	0.956		0.228	0
Exact Match	Low-stringency QC	OEE	0	53	0	146	1710	0	0.709	0	0.526
Exact Match	Low-stringency QC	OEE	0.05	54	1	168	1722	0.006	0.718	0.001	0.527
Exact Match	Low-stringency QC	OEE	0.1	56	3	186	1807	0.016	0.725	0.003	0.519
Exact Match	Low-stringency QC	OEE	0.15	60	9	224	1973	0.039	0.741	0.008	0.504
Exact Match	Low-stringency QC	OEE	0.2	68	17	259	2170	0.062	0.755	0.014	0.486
Exact Match	Low-stringency QC	OEE	0.25	76	25	283	2374	0.081	0.766	0.018	0.468
Exact Match	Low-stringency QC	OEE	0.3	77	27	288	2403	0.086	0.768	0.02	0.465
Exact Match	Low-stringency QC	OEE	0.35	108	60	354	3326	0.145	0.797	0.032	0.393
Exact Match	Low-stringency QC	OEE	0.4	122	90	400	4088	0.184	0.819	0.039	0.345
Exact Match	Low-stringency QC	OEE	0.45	124	100	414	4140	0.195	0.826	0.042	0.341
Exact Match	Low-stringency QC	OEE	0.5	189	201	516	6595	0.28	0.883	0.054	0.234
Exact Match	Low-stringency QC	OEE	0.55	189	201	516	6595	0.28	0.883	0.054	0.234
Exact Match	Low-stringency QC	OEE	0.6	202	247	548	7160	0.311	0.904	0.06	0.213
Exact Match	Low-stringency QC	OEE	0.65	202	247	548	7160	0.311	0.904	0.06	0.213
Exact Match	Low-stringency QC	OEE	0.7	253	372	610	8982	0.379	0.953	0.072	0.16
Exact Match	Low-stringency QC	OEE	0.75	281	458	639	9919	0.418	0.983	0.08	0.135
Exact Match	Low-stringency QC	OEE	0.8	291	498	649	10205	0.434	0.996	0.084	0.126
Exact Match	Low-stringency QC	OEE	0.85	293	508	651	10265	0.438	0.999	0.085	0.123
Exact Match	Low-stringency QC	OEE	0.9	294	515	652	10279	0.441	1	0.086	0.122
Exact Match	Low-stringency QC	OEE	0.95	294	515	652	10279	0.441	1	0.086	0.122
Exact Match	Low-stringency QC	OEE	1	607	1231	652	19609	0.654		0.108	0
Exact Match	Medium-stringency QC	OEE	0	29	0	53	976	0	0.871	0	0.578
Exact Match	Medium-stringency QC	OEE	0.05	29	0	53	976	0	0.871	0	0.578
Exact Match	Medium-stringency QC	OEE	0.1	29	0	53	976	0	0.871	0	0.578
Exact Match	Medium-stringency QC	OEE	0.15	29	0	53	976	0	0.871	0	0.578
Exact Match	Medium-stringency QC	OEE	0.2	29	0	53	976	0	0.871	0	0.578
Exact Match	Medium-stringency QC	OEE	0.25	33	4	65	1115	0.058	0.883	0.007	0.55
Exact Match	Medium-stringency QC	OEE	0.3	33	4	65	1115	0.058	0.883	0.007	0.55
Exact Match	Medium-stringency QC	OEE	0.35	43	14	85	1373	0.141	0.903	0.019	0.502
Exact Match	Medium-stringency QC	OEE	0.4	44	16	88	1404	0.154	0.907	0.021	0.496
Exact Match	Medium-stringency QC	OEE	0.45	44	16	88	1404	0.154	0.907	0.021	0.496
Exact Match	Medium-stringency QC	OEE	0.5	78	56	128	3234	0.304	0.952	0.032	0.296
Exact Match	Medium-stringency QC	OEE	0.55	78	56	128	3234	0.304	0.952	0.032	0.296
Exact Match	Medium-stringency QC	OEE	0.6	80	63	133	3320	0.321	0.958	0.035	0.289
Exact Match	Medium-stringency QC	OEE	0.65	80	63	133	3320	0.321	0.958	0.035	0.289
Exact Match	Medium-stringency QC	OEE	0.7	100	105	154	4047	0.405	0.986	0.048	0.24
Exact Match	Medium-stringency QC	OEE	0.75	108	129	162	4308	0.443	0.998	0.055	0.222
Exact Match	Medium-stringency QC	OEE	0.8	109	133	163	4335	0.449	1	0.056	0.22
Exact Match	Medium-stringency QC	OEE	0.85	109	133	163	4335	0.449	1	0.056	0.22
Exact Match	Medium-stringency QC	OEE	0.9	109	133	163	4335	0.449	1	0.056	0.22
Exact Match	Medium-stringency QC	OEE	0.95	109	133	163	4335	0.449	1	0.056	0.22
Exact Match	Medium-stringency QC	OEE	1	428	744	163	14371	0.82		0.093	0
BAF	Low-stringency QC	OEE	0	4	0	627	87	0	0.369	0	0.536
BAF	Low-stringency QC	OEE	0.05	10	25	1351	258	0.018	0.393	0.03	0.555
BAF	Low-stringency QC	OEE	0.1	27	87	2181	630	0.038	0.424	0.058	0.569
BAF	Low-stringency QC	OEE	0.15	48	194	2896	994	0.063	0.451	0.091	0.577
BAF	Low-stringency QC	OEE	0.2	90	330	3534	2228	0.085	0.478	0.103	0.544
BAF	Low-stringency QC	OEE	0.25	121	443	3916	2874	0.102	0.495	0.115	0.526
BAF	Low-stringency QC	OEE	0.3	153	584	4269	3612	0.12	0.509	0.129	0.502
BAF	Low-stringency QC	OEE	0.35	198	822	4757	4591	0.147	0.531	0.15	0.468
BAF	Low-stringency QC	OEE	0.4	278	1256	5464	6402	0.187	0.564	0.175	0.4
BAF	Low-stringency QC	OEE	0.45	337	1632	5970	7622	0.215	0.593	0.194	0.349
BAF	Low-stringency QC	OEE	0.5	427	2268	6648	9528	0.254	0.643	0.219	0.261
BAF	Low-stringency QC	OEE	0.55	457	2496	6845	10089	0.267	0.661	0.228	0.23
BAF	Low-stringency QC	OEE	0.6	518	2936	7161	11628	0.291	0.696	0.238	0.164
BAF	Low-stringency QC	OEE	0.65	560	3290	7371	12530	0.309	0.73	0.248	0.116
BAF	Low-stringency QC	OEE	0.7	604	3617	7527	13643	0.325	0.768	0.255	0.069
BAF	Low-stringency QC	OEE	0.75	636	3880	7625	14218	0.337	0.814	0.262	0.034
BAF	Low-stringency QC	OEE	0.8	652	4013	7662	14584	0.344	0.853	0.265	0.016
BAF	Low-stringency QC	OEE	0.85	659	4069	7673	14780	0.347	0.87	0.266	0.008
BAF	Low-stringency QC	OEE	0.9	665	4124	7682	14882	0.349	1	0.268	0.001
BAF	Low-stringency QC	OEE	0.95	665	4124	7682	14882	0.349	1	0.268	0.001
BAF	Low-stringency QC	OEE	1	667	4129	7682	14911	0.35		0.268	0
BAF	Medium-stringency QC	OEE	0	9	0	13	225	0	0.815	0	0.833
BAF	Medium-stringency QC	OEE	0.05	9	0	13	225	0	0.815	0	0.833
BAF	Medium-stringency QC	OEE	0.1	9	0	13	225	0	0.815	0	0.833
BAF	Medium-stringency QC	OEE	0.15	9	0	13	225	0	0.815	0	0.833
BAF	Medium-stringency QC	OEE	0.2	15	7	43	344	0.14	0.83	0.035	0.808
BAF	Medium-stringency QC	OEE	0.25	17	9	49	394	0.155	0.833	0.039	0.797
BAF	Medium-stringency QC	OEE	0.3	19	14	61	489	0.187	0.839	0.048	0.776
BAF	Medium-stringency QC	OEE	0.35	24	21	75	643	0.219	0.846	0.055	0.743
BAF	Medium-stringency QC	OEE	0.4	34	43	109	943	0.283	0.864	0.076	0.685
BAF	Medium-stringency QC	OEE	0.45	34	43	109	943	0.283	0.864	0.076	0.685
BAF	Medium-stringency QC	OEE	0.5	63	88	154	1805	0.364	0.888	0.082	0.55
BAF	Medium-stringency QC	OEE	0.55	63	88	154	1805	0.364	0.888	0.082	0.55
BAF	Medium-stringency QC	OEE	0.6	72	117	174	2091	0.402	0.9	0.094	0.512
BAF	Medium-stringency QC	OEE	0.65	72	117	174	2091	0.402	0.9	0.094	0.512
BAF	Medium-stringency QC	OEE	0.7	105	203	217	3010	0.483	0.925	0.112	0.411
BAF	Medium-stringency QC	OEE	0.75	129	289	247	3735	0.539	0.946	0.127	0.344
BAF	Medium-stringency QC	OEE	0.8	155	397	274	4499	0.592	0.967	0.143	0.281
BAF	Medium-stringency QC	OEE	0.85	172	482	291	4871	0.624	0.984	0.157	0.247
BAF	Medium-stringency QC	OEE	0.9	185	566	304	5147	0.651	1	0.172	0.218
BAF	Medium-stringency QC	OEE	0.95	185	566	304	5147	0.651	1	0.172	0.218
BAF	Medium-stringency QC	OEE	1	395	1283	304	10787	0.808		0.188	0
LRR mean	Low-stringency QC	OEE	0	3	0	552	54	0	0.418	0	0.588
LRR mean	Low-stringency QC	OEE	0.05	7	18	1036	203	0.017	0.439	0.028	0.601
LRR mean	Low-stringency QC	OEE	0.1	20	73	1696	421	0.041	0.468	0.065	0.618
LRR mean	Low-stringency QC	OEE	0.15	31	109	1938	723	0.053	0.48	0.076	0.613
LRR mean	Low-stringency QC	OEE	0.2	60	223	2498	1393	0.082	0.506	0.103	0.601
LRR mean	Low-stringency QC	OEE	0.25	91	326	2833	2420	0.103	0.523	0.11	0.564
LRR mean	Low-stringency QC	OEE	0.3	122	450	3155	3035	0.125	0.538	0.127	0.544
LRR mean	Low-stringency QC	OEE	0.35	158	646	3558	3984	0.154	0.559	0.146	0.51
LRR mean	Low-stringency QC	OEE	0.4	221	948	4057	5320	0.189	0.585	0.168	0.458
LRR mean	Low-stringency QC	OEE	0.45	274	1250	4460	6770	0.219	0.608	0.182	0.402
LRR mean	Low-stringency QC	OEE	0.5	359	1819	5065	8511	0.264	0.648	0.211	0.324
LRR mean	Low-stringency QC	OEE	0.55	393	2072	5282	9139	0.282	0.665	0.223	0.29
LRR mean	Low-stringency QC	OEE	0.6	486	2736	5765	11197	0.322	0.715	0.244	0.195
LRR mean	Low-stringency QC	OEE	0.65	523	3032	5937	12005	0.338	0.74	0.253	0.154
LRR mean	Low-stringency QC	OEE	0.7	583	3492	6151	13165	0.362	0.785	0.266	0.091
LRR mean	Low-stringency QC	OEE	0.75	616	3758	6249	13883	0.376	0.826	0.272	0.054
LRR mean	Low-stringency QC	OEE	0.8	642	3956	6305	14488	0.386	0.878	0.276	0.027
LRR mean	Low-stringency QC	OEE	0.85	653	4040	6322	14734	0.39	0.915	0.277	0.016
LRR mean	Low-stringency QC	OEE	0.9	660	4096	6331	14873	0.393	0.969	0.279	0.008
LRR mean	Low-stringency QC	OEE	0.95	662	4121	6333	14904	0.394	1	0.28	0.005
LRR mean	Low-stringency QC	OEE	1	667	4158	6333	15060	0.396		0.28	0
LRR mean	Medium-stringency QC	OEE	0	16	0	18	408	0	0.851	0	0.832
LRR mean	Medium-stringency QC	OEE	0.05	16	0	18	408	0	0.851	0	0.832
LRR mean	Medium-stringency QC	OEE	0.1	16	0	18	408	0	0.851	0	0.832
LRR mean	Medium-stringency QC	OEE	0.15	16	0	18	408	0	0.851	0	0.832
LRR mean	Medium-stringency QC	OEE	0.2	18	2	26	506	0.071	0.854	0.007	0.815
LRR mean	Medium-stringency QC	OEE	0.25	21	5	35	562	0.125	0.858	0.016	0.806
LRR mean	Medium-stringency QC	OEE	0.3	22	7	40	1104	0.149	0.86	0.012	0.719
LRR mean	Medium-stringency QC	OEE	0.35	29	17	60	1402	0.221	0.868	0.023	0.679
LRR mean	Medium-stringency QC	OEE	0.4	34	27	75	1548	0.265	0.873	0.032	0.661
LRR mean	Medium-stringency QC	OEE	0.45	35	30	79	1579	0.275	0.875	0.035	0.658
LRR mean	Medium-stringency QC	OEE	0.5	70	81	130	2702	0.384	0.895	0.054	0.54
LRR mean	Medium-stringency QC	OEE	0.55	70	81	130	2702	0.384	0.895	0.054	0.54
LRR mean	Medium-stringency QC	OEE	0.6	83	123	159	3069	0.436	0.907	0.071	0.507
LRR mean	Medium-stringency QC	OEE	0.65	86	140	169	3236	0.453	0.911	0.076	0.492
LRR mean	Medium-stringency QC	OEE	0.7	130	251	224	4439	0.528	0.935	0.097	0.403
LRR mean	Medium-stringency QC	OEE	0.75	167	370	265	5592	0.583	0.956	0.112	0.334
LRR mean	Medium-stringency QC	OEE	0.8	192	473	291	6448	0.619	0.971	0.123	0.288
LRR mean	Medium-stringency QC	OEE	0.85	209	558	308	6818	0.644	0.982	0.135	0.264
LRR mean	Medium-stringency QC	OEE	0.9	231	699	330	7481	0.679	1	0.152	0.225
LRR mean	Medium-stringency QC	OEE	0.95	231	699	330	7481	0.679	1	0.152	0.225
LRR mean	Medium-stringency QC	OEE	1	565	1787	330	17065	0.844		0.17	0
LRR sd	Low-stringency QC	OEE	0	2	0	592	40	0	0.414	0	0.584
LRR sd	Low-stringency QC	OEE	0.05	5	15	1046	107	0.014	0.432	0.025	0.599
LRR sd	Low-stringency QC	OEE	0.1	23	76	1830	532	0.04	0.467	0.06	0.611
LRR sd	Low-stringency QC	OEE	0.15	39	140	2278	908	0.058	0.487	0.081	0.611
LRR sd	Low-stringency QC	OEE	0.2	64	232	2715	1411	0.079	0.509	0.101	0.602
LRR sd	Low-stringency QC	OEE	0.25	100	354	3114	2566	0.102	0.528	0.111	0.562
LRR sd	Low-stringency QC	OEE	0.3	125	465	3399	3020	0.12	0.542	0.127	0.548
LRR sd	Low-stringency QC	OEE	0.35	160	626	3734	3690	0.144	0.559	0.144	0.524
LRR sd	Low-stringency QC	OEE	0.4	218	916	4213	5148	0.179	0.584	0.164	0.468
LRR sd	Low-stringency QC	OEE	0.45	271	1236	4640	6315	0.21	0.607	0.184	0.42
LRR sd	Low-stringency QC	OEE	0.5	356	1751	5189	8399	0.252	0.642	0.205	0.336
LRR sd	Low-stringency QC	OEE	0.55	399	2130	5524	9231	0.278	0.667	0.224	0.289
LRR sd	Low-stringency QC	OEE	0.6	482	2736	5959	10870	0.315	0.709	0.245	0.206
LRR sd	Low-stringency QC	OEE	0.65	533	3144	6197	12026	0.337	0.743	0.257	0.148
LRR sd	Low-stringency QC	OEE	0.7	584	3521	6378	13150	0.356	0.786	0.265	0.095
LRR sd	Low-stringency QC	OEE	0.75	624	3866	6504	14035	0.373	0.845	0.273	0.048
LRR sd	Low-stringency QC	OEE	0.8	639	3990	6538	14373	0.379	0.882	0.276	0.031
LRR sd	Low-stringency QC	OEE	0.85	647	4062	6554	14522	0.383	0.914	0.278	0.021
LRR sd	Low-stringency QC	OEE	0.9	655	4135	6565	14657	0.386	0.956	0.28	0.012
LRR sd	Low-stringency QC	OEE	0.95	659	4178	6569	14792	0.389	1	0.281	0.006
LRR sd	Low-stringency QC	OEE	1	667	4221	6569	14945	0.391		0.282	0
LRR sd	Medium-stringency QC	OEE	0	18	0	21	492	0	0.848	0	0.819
LRR sd	Medium-stringency QC	OEE	0.05	18	0	21	492	0	0.848	0	0.819
LRR sd	Medium-stringency QC	OEE	0.1	18	0	21	492	0	0.848	0	0.819
LRR sd	Medium-stringency QC	OEE	0.15	18	0	21	492	0	0.848	0	0.819
LRR sd	Medium-stringency QC	OEE	0.2	21	3	33	607	0.083	0.852	0.009	0.801
LRR sd	Medium-stringency QC	OEE	0.25	25	8	48	880	0.143	0.857	0.017	0.758
LRR sd	Medium-stringency QC	OEE	0.3	26	10	53	900	0.159	0.859	0.021	0.756
LRR sd	Medium-stringency QC	OEE	0.35	32	17	67	1565	0.202	0.864	0.02	0.667
LRR sd	Medium-stringency QC	OEE	0.4	37	29	86	1731	0.252	0.871	0.031	0.648
LRR sd	Medium-stringency QC	OEE	0.45	37	29	86	1731	0.252	0.871	0.031	0.648
LRR sd	Medium-stringency QC	OEE	0.5	73	80	137	2900	0.369	0.89	0.05	0.535
LRR sd	Medium-stringency QC	OEE	0.55	73	80	137	2900	0.369	0.89	0.05	0.535
LRR sd	Medium-stringency QC	OEE	0.6	86	125	169	3317	0.425	0.902	0.067	0.499
LRR sd	Medium-stringency QC	OEE	0.65	87	130	172	3341	0.43	0.904	0.069	0.497
LRR sd	Medium-stringency QC	OEE	0.7	131	236	225	4648	0.512	0.925	0.088	0.406
LRR sd	Medium-stringency QC	OEE	0.75	181	397	280	6000	0.586	0.95	0.112	0.327
LRR sd	Medium-stringency QC	OEE	0.8	215	547	318	7070	0.632	0.971	0.129	0.272
LRR sd	Medium-stringency QC	OEE	0.85	235	647	338	7621	0.657	0.984	0.14	0.243
LRR sd	Medium-stringency QC	OEE	0.9	255	785	358	8287	0.687	1	0.154	0.208
LRR sd	Medium-stringency QC	OEE	0.95	255	785	358	8287	0.687	1	0.154	0.208
LRR sd	Medium-stringency QC	OEE	1	587	1873	358	17647	0.84		0.172	0
Distance	Low-stringency QC	OEE	0	4	0	602	87	0	0.402	0	0.57
Distance	Low-stringency QC	OEE	0.05	7	15	1063	155	0.014	0.42	0.024	0.585
Distance	Low-stringency QC	OEE	0.1	25	87	1951	601	0.043	0.456	0.064	0.599
Distance	Low-stringency QC	OEE	0.15	40	153	2388	930	0.06	0.476	0.084	0.6
Distance	Low-stringency QC	OEE	0.2	76	276	2968	1601	0.085	0.503	0.108	0.589
Distance	Low-stringency QC	OEE	0.25	103	383	3321	2473	0.103	0.52	0.117	0.56
Distance	Low-stringency QC	OEE	0.3	134	510	3646	3211	0.123	0.535	0.129	0.535
Distance	Low-stringency QC	OEE	0.35	172	681	3995	4084	0.146	0.552	0.144	0.503
Distance	Low-stringency QC	OEE	0.4	232	1022	4552	5456	0.183	0.581	0.17	0.45
Distance	Low-stringency QC	OEE	0.45	279	1300	4927	6378	0.209	0.602	0.187	0.411
Distance	Low-stringency QC	OEE	0.5	380	1985	5662	8579	0.26	0.652	0.218	0.311
Distance	Low-stringency QC	OEE	0.55	407	2192	5840	9126	0.273	0.666	0.227	0.283
Distance	Low-stringency QC	OEE	0.6	483	2707	6213	10906	0.303	0.703	0.24	0.205
Distance	Low-stringency QC	OEE	0.65	543	3199	6499	12238	0.33	0.744	0.255	0.136
Distance	Low-stringency QC	OEE	0.7	580	3476	6633	13007	0.344	0.775	0.261	0.098
Distance	Low-stringency QC	OEE	0.75	621	3809	6756	13932	0.361	0.818	0.269	0.052
Distance	Low-stringency QC	OEE	0.8	646	4028	6816	14393	0.371	0.868	0.275	0.022
Distance	Low-stringency QC	OEE	0.85	654	4101	6831	14592	0.375	0.901	0.277	0.012
Distance	Low-stringency QC	OEE	0.9	662	4160	6840	14731	0.378	0.97	0.278	0.004
Distance	Low-stringency QC	OEE	0.95	663	4170	6841	14746	0.379	1	0.279	0.003
Distance	Low-stringency QC	OEE	1	667	4192	6841	14897	0.38		0.278	0
Distance	Medium-stringency QC	OEE	0	12	0	21	378	0	0.824	0	0.815
Distance	Medium-stringency QC	OEE	0.05	12	0	21	378	0	0.824	0	0.815
Distance	Medium-stringency QC	OEE	0.1	12	0	21	378	0	0.824	0	0.815
Distance	Medium-stringency QC	OEE	0.15	13	1	27	397	0.036	0.826	0.005	0.812
Distance	Medium-stringency QC	OEE	0.2	15	3	36	436	0.077	0.83	0.013	0.806
Distance	Medium-stringency QC	OEE	0.25	18	6	45	511	0.118	0.833	0.021	0.792
Distance	Medium-stringency QC	OEE	0.3	20	11	58	569	0.159	0.839	0.034	0.783
Distance	Medium-stringency QC	OEE	0.35	27	21	78	818	0.212	0.847	0.045	0.739
Distance	Medium-stringency QC	OEE	0.4	30	27	87	903	0.237	0.851	0.052	0.726
Distance	Medium-stringency QC	OEE	0.45	32	33	95	933	0.258	0.854	0.06	0.721
Distance	Medium-stringency QC	OEE	0.5	70	93	155	2251	0.375	0.879	0.072	0.548
Distance	Medium-stringency QC	OEE	0.55	70	93	155	2251	0.375	0.879	0.072	0.548
Distance	Medium-stringency QC	OEE	0.6	87	151	195	2809	0.436	0.897	0.091	0.49
Distance	Medium-stringency QC	OEE	0.65	87	151	195	2809	0.436	0.897	0.091	0.49
Distance	Medium-stringency QC	OEE	0.7	130	260	249	4025	0.511	0.923	0.108	0.39
Distance	Medium-stringency QC	OEE	0.75	168	391	294	5081	0.571	0.947	0.127	0.316
Distance	Medium-stringency QC	OEE	0.8	194	512	325	5940	0.612	0.968	0.14	0.264
Distance	Medium-stringency QC	OEE	0.85	213	607	344	6398	0.638	0.984	0.153	0.233
Distance	Medium-stringency QC	OEE	0.9	229	710	360	6846	0.664	1	0.165	0.203
Distance	Medium-stringency QC	OEE	0.95	229	710	360	6846	0.664	1	0.165	0.203
Distance	Medium-stringency QC	OEE	1	500	1582	360	14410	0.815		0.176	0
Exact Match	Low-stringency QC	GSA	0	62	0	182	2846	0	0.601	0	0.427
Exact Match	Low-stringency QC	GSA	0.05	63	1	210	2859	0.005	0.608	0.001	0.428
Exact Match	Low-stringency QC	GSA	0.1	65	3	233	2908	0.013	0.614	0.002	0.426
Exact Match	Low-stringency QC	GSA	0.15	73	11	285	3032	0.037	0.627	0.007	0.42
Exact Match	Low-stringency QC	GSA	0.2	91	30	365	3775	0.076	0.647	0.014	0.379
Exact Match	Low-stringency QC	GSA	0.25	118	70	491	4312	0.125	0.681	0.028	0.352
Exact Match	Low-stringency QC	GSA	0.3	124	84	526	4467	0.138	0.692	0.033	0.344
Exact Match	Low-stringency QC	GSA	0.35	158	131	620	5403	0.174	0.72	0.042	0.303
Exact Match	Low-stringency QC	GSA	0.4	183	190	711	5882	0.211	0.75	0.054	0.28
Exact Match	Low-stringency QC	GSA	0.45	191	222	753	6155	0.228	0.765	0.06	0.267
Exact Match	Low-stringency QC	GSA	0.5	275	363	895	7875	0.289	0.825	0.076	0.206
Exact Match	Low-stringency QC	GSA	0.55	277	378	908	7900	0.294	0.831	0.079	0.203
Exact Match	Low-stringency QC	GSA	0.6	304	467	970	8834	0.325	0.864	0.087	0.174
Exact Match	Low-stringency QC	GSA	0.65	306	477	976	8863	0.328	0.868	0.088	0.172
Exact Match	Low-stringency QC	GSA	0.7	370	633	1054	10599	0.375	0.924	0.098	0.127
Exact Match	Low-stringency QC	GSA	0.75	401	735	1089	11200	0.403	0.959	0.107	0.107
Exact Match	Low-stringency QC	GSA	0.8	421	815	1109	11721	0.424	0.985	0.113	0.092
Exact Match	Low-stringency QC	GSA	0.85	427	845	1115	11826	0.431	0.995	0.116	0.087
Exact Match	Low-stringency QC	GSA	0.9	430	864	1118	11904	0.436	1	0.117	0.084
Exact Match	Low-stringency QC	GSA	0.95	430	864	1118	11904	0.436	1	0.117	0.084
Exact Match	Low-stringency QC	GSA	1	644	1411	1118	17591	0.558		0.131	0
Exact Match	Medium-stringency QC	GSA	0	39	0	71	1857	0	0.787	0	0.461
Exact Match	Medium-stringency QC	GSA	0.05	39	0	71	1857	0	0.787	0	0.461
Exact Match	Medium-stringency QC	GSA	0.1	39	0	71	1857	0	0.787	0	0.461
Exact Match	Medium-stringency QC	GSA	0.15	40	1	77	1867	0.013	0.791	0.001	0.46
Exact Match	Medium-stringency QC	GSA	0.2	42	3	85	1938	0.034	0.796	0.003	0.452
Exact Match	Medium-stringency QC	GSA	0.25	51	12	112	2060	0.097	0.814	0.011	0.439
Exact Match	Medium-stringency QC	GSA	0.3	53	16	122	2109	0.116	0.821	0.014	0.434
Exact Match	Medium-stringency QC	GSA	0.35	70	36	162	2422	0.182	0.85	0.027	0.401
Exact Match	Medium-stringency QC	GSA	0.4	72	40	168	2452	0.192	0.855	0.03	0.398
Exact Match	Medium-stringency QC	GSA	0.45	72	40	168	2452	0.192	0.855	0.03	0.398
Exact Match	Medium-stringency QC	GSA	0.5	136	122	250	4017	0.328	0.924	0.054	0.276
Exact Match	Medium-stringency QC	GSA	0.55	136	122	250	4017	0.328	0.924	0.054	0.276
Exact Match	Medium-stringency QC	GSA	0.6	140	134	258	4107	0.342	0.932	0.058	0.268
Exact Match	Medium-stringency QC	GSA	0.65	140	134	258	4107	0.342	0.932	0.058	0.268
Exact Match	Medium-stringency QC	GSA	0.7	175	204	293	5174	0.41	0.971	0.069	0.211
Exact Match	Medium-stringency QC	GSA	0.75	187	240	305	5469	0.44	0.987	0.077	0.194
Exact Match	Medium-stringency QC	GSA	0.8	194	268	312	5575	0.462	0.997	0.083	0.184
Exact Match	Medium-stringency QC	GSA	0.85	194	268	312	5575	0.462	0.997	0.083	0.184
Exact Match	Medium-stringency QC	GSA	0.9	196	280	314	5633	0.471	1	0.086	0.18
Exact Match	Medium-stringency QC	GSA	0.95	196	280	314	5633	0.471	1	0.086	0.18
Exact Match	Medium-stringency QC	GSA	1	513	898	314	14302	0.741		0.109	0
BAF	Low-stringency QC	GSA	0	3	0	50	887	0	0.297	0	0.437
BAF	Low-stringency QC	GSA	0.05	16	26	1331	1068	0.019	0.326	0.021	0.462
BAF	Low-stringency QC	GSA	0.1	47	142	2789	1382	0.048	0.362	0.064	0.487
BAF	Low-stringency QC	GSA	0.15	99	346	4241	2110	0.075	0.404	0.098	0.496
BAF	Low-stringency QC	GSA	0.2	145	527	5082	2665	0.094	0.431	0.12	0.493
BAF	Low-stringency QC	GSA	0.25	182	729	5760	3272	0.112	0.455	0.139	0.482
BAF	Low-stringency QC	GSA	0.3	235	1007	6492	4714	0.134	0.483	0.152	0.438
BAF	Low-stringency QC	GSA	0.35	294	1323	7138	5459	0.156	0.509	0.174	0.409
BAF	Low-stringency QC	GSA	0.4	363	1712	7776	6506	0.18	0.539	0.193	0.362
BAF	Low-stringency QC	GSA	0.45	420	2183	8418	7377	0.206	0.576	0.217	0.309
BAF	Low-stringency QC	GSA	0.5	512	2780	9057	8861	0.235	0.629	0.237	0.222
BAF	Low-stringency QC	GSA	0.55	543	3041	9283	9512	0.247	0.656	0.244	0.181
BAF	Low-stringency QC	GSA	0.6	585	3399	9544	10098	0.263	0.7	0.257	0.127
BAF	Low-stringency QC	GSA	0.65	611	3624	9675	10430	0.273	0.734	0.265	0.091
BAF	Low-stringency QC	GSA	0.7	636	3850	9782	10760	0.282	0.781	0.273	0.053
BAF	Low-stringency QC	GSA	0.75	649	3963	9823	10974	0.287	0.811	0.276	0.034
BAF	Low-stringency QC	GSA	0.8	662	4104	9861	11176	0.294	0.881	0.281	0.009
BAF	Low-stringency QC	GSA	0.85	663	4113	9863	11187	0.294	0.896	0.281	0.008
BAF	Low-stringency QC	GSA	0.9	665	4134	9866	11217	0.295	0.917	0.282	0.004
BAF	Low-stringency QC	GSA	0.95	667	4156	9868	11231	0.296		0.283	0
BAF	Low-stringency QC	GSA	1	667	4156	9868	11231	0.296		0.283	0
BAF	Medium-stringency QC	GSA	0	20	0	48	1276	0	0.721	0	0.63
BAF	Medium-stringency QC	GSA	0.05	20	0	48	1276	0	0.721	0	0.63
BAF	Medium-stringency QC	GSA	0.1	20	0	48	1276	0	0.721	0	0.63
BAF	Medium-stringency QC	GSA	0.15	24	4	76	1335	0.05	0.73	0.006	0.625
BAF	Medium-stringency QC	GSA	0.2	27	8	94	1388	0.078	0.735	0.011	0.621
BAF	Medium-stringency QC	GSA	0.25	37	22	137	1524	0.138	0.748	0.026	0.608
BAF	Medium-stringency QC	GSA	0.3	40	29	154	1562	0.158	0.753	0.033	0.604
BAF	Medium-stringency QC	GSA	0.35	61	60	216	1952	0.217	0.773	0.052	0.564
BAF	Medium-stringency QC	GSA	0.4	70	79	245	2055	0.244	0.782	0.064	0.553
BAF	Medium-stringency QC	GSA	0.45	81	118	296	2263	0.285	0.799	0.084	0.532
BAF	Medium-stringency QC	GSA	0.5	132	203	381	3808	0.348	0.828	0.088	0.408
BAF	Medium-stringency QC	GSA	0.55	133	209	386	3819	0.351	0.83	0.09	0.407
BAF	Medium-stringency QC	GSA	0.6	154	290	443	4262	0.396	0.852	0.11	0.371
BAF	Medium-stringency QC	GSA	0.65	156	300	449	4286	0.401	0.854	0.112	0.369
BAF	Medium-stringency QC	GSA	0.7	221	462	530	6199	0.466	0.889	0.121	0.267
BAF	Medium-stringency QC	GSA	0.75	276	654	597	7543	0.523	0.926	0.138	0.202
BAF	Medium-stringency QC	GSA	0.8	314	816	638	8193	0.561	0.957	0.156	0.163
BAF	Medium-stringency QC	GSA	0.85	337	935	662	8942	0.585	0.983	0.163	0.132
BAF	Medium-stringency QC	GSA	0.9	349	1017	674	9133	0.601	1	0.172	0.116
BAF	Medium-stringency QC	GSA	0.95	349	1017	674	9133	0.601	1	0.172	0.116
BAF	Medium-stringency QC	GSA	1	533	1617	674	13255	0.706		0.188	0
LRR mean	Low-stringency QC	GSA	0	5	0	68	910	0	0.297	0	0.436
LRR mean	Low-stringency QC	GSA	0.05	18	25	1337	1091	0.018	0.326	0.02	0.461
LRR mean	Low-stringency QC	GSA	0.1	54	150	2883	1471	0.049	0.364	0.064	0.486
LRR mean	Low-stringency QC	GSA	0.15	98	336	4211	2131	0.074	0.402	0.096	0.494
LRR mean	Low-stringency QC	GSA	0.2	145	525	5098	2745	0.093	0.431	0.118	0.49
LRR mean	Low-stringency QC	GSA	0.25	187	745	5824	3500	0.113	0.456	0.138	0.474
LRR mean	Low-stringency QC	GSA	0.3	240	1031	6566	4600	0.136	0.485	0.156	0.441
LRR mean	Low-stringency QC	GSA	0.35	292	1305	7123	5388	0.155	0.508	0.173	0.411
LRR mean	Low-stringency QC	GSA	0.4	359	1679	7739	6466	0.178	0.536	0.191	0.364
LRR mean	Low-stringency QC	GSA	0.45	424	2199	8439	7506	0.207	0.576	0.216	0.303
LRR mean	Low-stringency QC	GSA	0.5	514	2769	9052	8988	0.234	0.627	0.235	0.219
LRR mean	Low-stringency QC	GSA	0.55	545	3045	9291	9587	0.247	0.655	0.244	0.178
LRR mean	Low-stringency QC	GSA	0.6	588	3411	9557	10231	0.263	0.7	0.256	0.122
LRR mean	Low-stringency QC	GSA	0.65	612	3631	9686	10468	0.273	0.736	0.265	0.088
LRR mean	Low-stringency QC	GSA	0.7	635	3827	9777	10789	0.281	0.773	0.271	0.055
LRR mean	Low-stringency QC	GSA	0.75	650	3954	9825	11007	0.287	0.808	0.275	0.033
LRR mean	Low-stringency QC	GSA	0.8	662	4091	9862	11210	0.293	0.867	0.28	0.009
LRR mean	Low-stringency QC	GSA	0.85	664	4111	9866	11231	0.294	0.889	0.28	0.006
LRR mean	Low-stringency QC	GSA	0.9	666	4132	9869	11261	0.295	0.917	0.281	0.002
LRR mean	Low-stringency QC	GSA	0.95	667	4143	9870	11265	0.296		0.282	0
LRR mean	Low-stringency QC	GSA	1	667	4143	9870	11265	0.296		0.282	0
LRR mean	Medium-stringency QC	GSA	0	20	0	47	1277	0	0.726	0	0.632
LRR mean	Medium-stringency QC	GSA	0.05	20	0	47	1277	0	0.726	0	0.632
LRR mean	Medium-stringency QC	GSA	0.1	20	0	47	1277	0	0.726	0	0.632
LRR mean	Medium-stringency QC	GSA	0.15	24	4	74	1336	0.051	0.734	0.006	0.627
LRR mean	Medium-stringency QC	GSA	0.2	26	6	84	1365	0.067	0.737	0.008	0.625
LRR mean	Medium-stringency QC	GSA	0.25	37	22	134	1527	0.141	0.753	0.026	0.609
LRR mean	Medium-stringency QC	GSA	0.3	39	27	146	1559	0.156	0.757	0.031	0.606
LRR mean	Medium-stringency QC	GSA	0.35	60	58	208	1951	0.218	0.776	0.051	0.565
LRR mean	Medium-stringency QC	GSA	0.4	70	80	242	2064	0.248	0.787	0.065	0.554
LRR mean	Medium-stringency QC	GSA	0.45	79	112	285	2193	0.282	0.801	0.083	0.54
LRR mean	Medium-stringency QC	GSA	0.5	128	199	372	3560	0.349	0.832	0.092	0.425
LRR mean	Medium-stringency QC	GSA	0.55	128	199	372	3560	0.349	0.832	0.092	0.425
LRR mean	Medium-stringency QC	GSA	0.6	147	262	416	3967	0.386	0.848	0.107	0.392
LRR mean	Medium-stringency QC	GSA	0.65	150	283	429	4018	0.397	0.853	0.113	0.386
LRR mean	Medium-stringency QC	GSA	0.7	218	458	516	6161	0.47	0.891	0.121	0.27
LRR mean	Medium-stringency QC	GSA	0.75	274	656	585	7472	0.529	0.929	0.14	0.204
LRR mean	Medium-stringency QC	GSA	0.8	309	806	623	8069	0.564	0.958	0.156	0.167
LRR mean	Medium-stringency QC	GSA	0.85	332	925	647	8839	0.588	0.983	0.163	0.136
LRR mean	Medium-stringency QC	GSA	0.9	344	1008	659	9030	0.605	1	0.172	0.12
LRR mean	Medium-stringency QC	GSA	0.95	344	1008	659	9030	0.605	1	0.172	0.12
LRR mean	Medium-stringency QC	GSA	1	535	1621	659	13307	0.711		0.188	0
LRR sd	Low-stringency QC	GSA	0	4	0	44	930	0	0.299	0	0.438
LRR sd	Low-stringency QC	GSA	0.05	18	28	1335	1126	0.021	0.328	0.022	0.463
LRR sd	Low-stringency QC	GSA	0.1	53	160	2943	1493	0.052	0.368	0.067	0.489
LRR sd	Low-stringency QC	GSA	0.15	95	332	4152	2094	0.074	0.404	0.096	0.497
LRR sd	Low-stringency QC	GSA	0.2	140	514	4993	2731	0.093	0.431	0.117	0.492
LRR sd	Low-stringency QC	GSA	0.25	184	739	5745	3322	0.114	0.458	0.14	0.481
LRR sd	Low-stringency QC	GSA	0.3	234	1005	6437	4579	0.135	0.484	0.154	0.443
LRR sd	Low-stringency QC	GSA	0.35	291	1300	7047	5524	0.156	0.51	0.171	0.408
LRR sd	Low-stringency QC	GSA	0.4	363	1700	7710	6514	0.181	0.541	0.193	0.364
LRR sd	Low-stringency QC	GSA	0.45	415	2136	8297	7271	0.205	0.574	0.215	0.315
LRR sd	Low-stringency QC	GSA	0.5	513	2775	8983	8732	0.236	0.63	0.239	0.224
LRR sd	Low-stringency QC	GSA	0.55	543	3036	9210	9701	0.248	0.657	0.243	0.179
LRR sd	Low-stringency QC	GSA	0.6	583	3369	9452	10185	0.263	0.697	0.255	0.13
LRR sd	Low-stringency QC	GSA	0.65	611	3625	9602	10486	0.274	0.735	0.265	0.09
LRR sd	Low-stringency QC	GSA	0.7	634	3831	9698	10814	0.283	0.773	0.272	0.056
LRR sd	Low-stringency QC	GSA	0.75	649	3957	9746	11031	0.289	0.808	0.276	0.035
LRR sd	Low-stringency QC	GSA	0.8	662	4099	9784	11243	0.295	0.862	0.281	0.01
LRR sd	Low-stringency QC	GSA	0.85	664	4123	9789	11263	0.296	0.889	0.281	0.006
LRR sd	Low-stringency QC	GSA	0.9	666	4144	9792	11293	0.297	0.917	0.282	0.002
LRR sd	Low-stringency QC	GSA	0.95	667	4155	9793	11297	0.298		0.283	0
LRR sd	Low-stringency QC	GSA	1	667	4155	9793	11297	0.298		0.283	0
LRR sd	Medium-stringency QC	GSA	0	21	0	50	1299	0	0.721	0	0.627
LRR sd	Medium-stringency QC	GSA	0.05	21	0	50	1299	0	0.721	0	0.627
LRR sd	Medium-stringency QC	GSA	0.1	21	0	50	1299	0	0.721	0	0.627
LRR sd	Medium-stringency QC	GSA	0.15	24	3	70	1348	0.041	0.727	0.004	0.623
LRR sd	Medium-stringency QC	GSA	0.2	26	5	79	1377	0.06	0.73	0.007	0.62
LRR sd	Medium-stringency QC	GSA	0.25	39	24	138	1574	0.148	0.748	0.027	0.601
LRR sd	Medium-stringency QC	GSA	0.3	42	32	157	1620	0.169	0.754	0.035	0.597
LRR sd	Medium-stringency QC	GSA	0.35	61	60	213	1963	0.22	0.771	0.052	0.562
LRR sd	Medium-stringency QC	GSA	0.4	71	81	245	2087	0.248	0.781	0.065	0.55
LRR sd	Medium-stringency QC	GSA	0.45	81	117	293	2284	0.285	0.797	0.083	0.529
LRR sd	Medium-stringency QC	GSA	0.5	134	212	389	3790	0.353	0.831	0.092	0.408
LRR sd	Medium-stringency QC	GSA	0.55	134	212	389	3790	0.353	0.831	0.092	0.408
LRR sd	Medium-stringency QC	GSA	0.6	150	272	431	4131	0.387	0.846	0.107	0.381
LRR sd	Medium-stringency QC	GSA	0.65	153	289	441	4161	0.396	0.85	0.112	0.377
LRR sd	Medium-stringency QC	GSA	0.7	222	469	531	6203	0.469	0.889	0.122	0.266
LRR sd	Medium-stringency QC	GSA	0.75	281	676	603	7592	0.529	0.929	0.142	0.197
LRR sd	Medium-stringency QC	GSA	0.8	314	815	638	8172	0.561	0.956	0.156	0.163
LRR sd	Medium-stringency QC	GSA	0.85	338	939	663	8993	0.586	0.983	0.163	0.131
LRR sd	Medium-stringency QC	GSA	0.9	350	1021	675	9184	0.602	1	0.172	0.115
LRR sd	Medium-stringency QC	GSA	0.95	350	1021	675	9184	0.602	1	0.172	0.115
LRR sd	Medium-stringency QC	GSA	1	534	1617	675	13275	0.705		0.188	0
Distance	Low-stringency QC	GSA	0	4	0	61	1015	0	0.296	0	0.433
Distance	Low-stringency QC	GSA	0.05	17	26	1329	1197	0.019	0.325	0.02	0.458
Distance	Low-stringency QC	GSA	0.1	53	158	2946	1569	0.051	0.365	0.065	0.483
Distance	Low-stringency QC	GSA	0.15	98	350	4280	2192	0.076	0.403	0.098	0.493
Distance	Low-stringency QC	GSA	0.2	147	537	5145	2879	0.095	0.432	0.118	0.486
Distance	Low-stringency QC	GSA	0.25	188	755	5866	3552	0.114	0.457	0.138	0.472
Distance	Low-stringency QC	GSA	0.3	237	1020	6561	4621	0.135	0.484	0.154	0.44
Distance	Low-stringency QC	GSA	0.35	291	1306	7152	5559	0.154	0.509	0.17	0.406
Distance	Low-stringency QC	GSA	0.4	367	1730	7851	6572	0.181	0.542	0.193	0.359
Distance	Low-stringency QC	GSA	0.45	411	2110	8370	7220	0.201	0.573	0.213	0.317
Distance	Low-stringency QC	GSA	0.5	515	2782	9091	9014	0.234	0.631	0.235	0.217
Distance	Low-stringency QC	GSA	0.55	542	3032	9306	9688	0.246	0.657	0.242	0.177
Distance	Low-stringency QC	GSA	0.6	582	3365	9546	10209	0.261	0.696	0.254	0.128
Distance	Low-stringency QC	GSA	0.65	612	3619	9694	10618	0.272	0.732	0.263	0.088
Distance	Low-stringency QC	GSA	0.7	638	3848	9801	10928	0.282	0.778	0.271	0.05
Distance	Low-stringency QC	GSA	0.75	651	3966	9844	11114	0.287	0.812	0.275	0.03
Distance	Low-stringency QC	GSA	0.8	661	4072	9873	11301	0.292	0.859	0.278	0.012
Distance	Low-stringency QC	GSA	0.85	664	4107	9880	11331	0.294	0.889	0.279	0.006
Distance	Low-stringency QC	GSA	0.9	666	4128	9883	11361	0.295	0.917	0.28	0.002
Distance	Low-stringency QC	GSA	0.95	667	4139	9884	11365	0.295		0.28	0
Distance	Low-stringency QC	GSA	1	667	4139	9884	11365	0.295		0.28	0
Distance	Medium-stringency QC	GSA	0	20	0	49	1354	0	0.72	0	0.62
Distance	Medium-stringency QC	GSA	0.05	20	0	49	1354	0	0.72	0	0.62
Distance	Medium-stringency QC	GSA	0.1	20	0	49	1354	0	0.72	0	0.62
Distance	Medium-stringency QC	GSA	0.15	23	3	70	1403	0.041	0.726	0.004	0.617
Distance	Medium-stringency QC	GSA	0.2	27	8	91	1471	0.081	0.733	0.01	0.61
Distance	Medium-stringency QC	GSA	0.25	37	22	133	1617	0.142	0.745	0.025	0.597
Distance	Medium-stringency QC	GSA	0.3	42	35	165	1679	0.175	0.755	0.037	0.591
Distance	Medium-stringency QC	GSA	0.35	63	66	227	2050	0.225	0.775	0.055	0.554
Distance	Medium-stringency QC	GSA	0.4	68	76	242	2109	0.239	0.779	0.061	0.548
Distance	Medium-stringency QC	GSA	0.45	78	112	290	2302	0.279	0.795	0.08	0.529
Distance	Medium-stringency QC	GSA	0.5	133	214	392	3894	0.353	0.83	0.091	0.402
Distance	Medium-stringency QC	GSA	0.55	133	214	392	3894	0.353	0.83	0.091	0.402
Distance	Medium-stringency QC	GSA	0.6	155	295	449	4355	0.397	0.852	0.109	0.367
Distance	Medium-stringency QC	GSA	0.65	158	312	459	4387	0.405	0.856	0.114	0.362
Distance	Medium-stringency QC	GSA	0.7	222	472	539	6271	0.467	0.891	0.122	0.264
Distance	Medium-stringency QC	GSA	0.75	272	651	602	7502	0.52	0.926	0.138	0.204
Distance	Medium-stringency QC	GSA	0.8	311	821	645	8151	0.56	0.958	0.157	0.164
Distance	Medium-stringency QC	GSA	0.85	334	940	669	8926	0.584	0.984	0.164	0.132
Distance	Medium-stringency QC	GSA	0.9	345	1014	680	9091	0.599	1	0.172	0.118
Distance	Medium-stringency QC	GSA	0.95	345	1014	680	9091	0.599	1	0.172	0.118
Distance	Medium-stringency QC	GSA	1	535	1622	680	13359	0.705		0.188	0
